# Accelerated design of *Escherichia coli* reduced genomes using a whole-cell model and machine learning

**DOI:** 10.1101/2023.10.30.564402

**Authors:** Ioana M. Gherman, Kieren Sharma, Joshua Rees-Garbutt, Wei Pang, Zahraa S. Abdallah, Thomas E. Gorochowski, Claire S. Grierson, Lucia Marucci

## Abstract

Whole-cell models (WCMs) are multi-scale computational models that aim to simulate the function of all genes and processes within a cell. This approach is promising for designing genomes tailored for specific tasks. However, a limitation of WCMs is their long runtime. Here, we show how machine learning (ML) surrogates can be used to address this limitation by training them on WCM data to accurately predict cell division. Our ML surrogate achieves a 95% reduction in computational time compared to the original WCM. We then show that the surrogate and a genome-design algorithm can generate an *in silico* reduced *E. coli* cell, where 40% of the genes included in the WCM were removed. The reduced genome is validated using the WCM and interpreted biologically using gene ontology analysis. This approach illustrates how the holistic understanding gained from a WCM can be leveraged for synthetic biology tasks while reducing its runtime.

## Supplementary tables for "Accelerated design of *Escherichia coli* reduced genomes using a whole-cell model and machine learning": Table SE2.xlsx

### Sheet: Training
												This table contains the raw data extracted from multiple gene KO simulations that was used to train the ML surrogates
	cellMass	growth	dryMass	waterMass	dnaMass	cytosol_mass	tRnaMass	extracellular_mass	rRnaMass	proteinMass	projection_mass	rnaMass	outer_membrane_mass	flagellum	pilus_mass	cellVolume	inner_membrane_mass	mRnaMass	smallMoleculeMass	instantaniousGrowthRate	membrane_mass	periplasm_mass	cell_path	label	Combos	Genes
0	1319.15	0.0350382	394.163	924.987	6.74475	1251.67	8.46849	8.54424	47.2876	184.015	0.0533774	58.2913	8.40365	5.25737	0.000308284	1.19923	27.1545	2.1924	145.112	4.44463e-05	0.0615632	18.0003	/mnt/shared/home/ioana/wcm2022/wcEcoli/out/20240114.142052__/double_knockout_001458/000000/generation_000000/000000	deadly_gene	5.0n 5.0p 5.0r 5.0s	['glf', 'rfbC', 'rfbA', 'rfbD', 'rfbB', 'wcaJ', 'cpsG', 'cpsB', 'wzc', 'wzb', 'wza', 'dcd', 'udk', 'baeR', 'yegS', 'gatZ', 'gatY', 'fbaB', 'thiD', 'rcnA', 'dld', 'cdd', 'preT', 'preA', 'folE', 'yeiG', 'lysP', 'rihB', 'psuG', 'setB', 'lpxT', 'spr', 'yejA', 'yejB', 'yejE', 'yejF', 'mqo', 'ompC', 'rcsB', 'atoD', 'atoA', 'atoB', 'ubiG', 'nrdA', 'nrdB', 'glpQ', 'glpA', 'glpB', 'glpC', 'yfaU', 'yfaW', 'nudI', '', 'fbaA', 'pgk', 'epd', 'yggF', 'tktA', 'speB', 'metK', 'galP', 'gshB', 'rdgB', 'ansB', 'mltC', 'nupG', 'speC', 'glcA', 'glcB', 'glcF', 'glcE', 'glcD', 'pitB', 'gss', 'yghZ', 'yghA', 'metC', 'yqhD', 'dkgA', 'plsC', 'mdaB', 'cpdA', 'nudF', 'tolC', 'zupT', 'ribB', 'rfaE', 'ygiF', 'folB', 'ttdA', 'ttdB', 'patA', 'sstT', 'uxaA', 'uxaC', 'exuT', 'tdcG', 'tdcD', 'tdcC', 'tdcB', 'garK', 'garR', 'garL', 'kbaZ', 'kbaY', '', 'mtlD', 'lldP', 'lldD', 'gpmM', 'yibQ', 'tdh', 'kbl', 'rfaD', 'waaF', 'waaC', 'waaU', 'waaZ', 'waaY', 'waaJ', 'waaI', 'waaB', 'waaP', 'waaG', 'waaQ', 'waaA', 'coaD', 'dfp', 'dut', 'rph', 'spoT', 'xanP', 'nepI', 'ade', 'ilvN', 'ilvB', 'dgoA', 'yidA', 'dnaA', 'rnpA', 'tnaA', 'tnaB', 'yieF', 'bglF', 'pstB', 'pstA', 'pstC', 'pstS', 'glmS', 'glmU', 'asnA', 'kup', 'rbsD', 'rbsK', 'ilvG_1', 'ilvG_2', 'ilvM', 'ilvA', '', 'ppiC', 'gpp', 'rhlB', 'rffE', 'rffG', 'rffH', 'rffA', 'hemD', 'hemC', 'cyaA', 'yigB', 'corA', 'rhtC', 'pldB', 'yigL', 'metE', 'udp', 'ubiE', 'ubiD', 'fre', 'fadA', 'fadB', 'trkH', 'hemG', 'rdoA', 'polA', 'hemN', 'yihS', 'yihU', 'yihV', 'yihX', 'fdoI', 'fdoH', 'fdoG', 'rhaM', 'rhaD', 'rhaA', 'rhaB', 'rhaT', 'fieF', 'pfkA', 'sbp', 'cdh', 'tpiA', 'fpr', 'glpX', 'glpK', 'glpF', 'menA', 'cytR', 'metJ', 'metL']
1	1319.67	0.0314494	394.328	925.344	6.74475	1250.3	8.44556	8.46742	47.2607	184.133	0.0557807	58.2751	8.35935	5.22578	0.000337889	1.1997	28.5103	2.26338	145.175	3.98772e-05	0.0556062	18.6998	/mnt/shared/home/ioana/wcm2022/wcEcoli/out/20240114.142052__/double_knockout_001461/000000/generation_000000/000000	deadly_gene	5.0n 5.0q 5.0r 5.0s	['glf', 'rfbC', 'rfbA', 'rfbD', 'rfbB', 'wcaJ', 'cpsG', 'cpsB', 'wzc', 'wzb', 'wza', 'dcd', 'udk', 'baeR', 'yegS', 'gatZ', 'gatY', 'fbaB', 'thiD', 'rcnA', 'dld', 'cdd', 'preT', 'preA', 'folE', 'yeiG', 'lysP', 'rihB', 'psuG', 'setB', 'lpxT', 'spr', 'yejA', 'yejB', 'yejE', 'yejF', 'mqo', 'ompC', 'rcsB', 'atoD', 'atoA', 'atoB', 'ubiG', 'nrdA', 'nrdB', 'glpQ', 'glpA', 'glpB', 'glpC', 'yfaU', 'yfaW', 'nudI', '', 'ppiC', 'gpp', 'rhlB', 'rffE', 'rffG', 'rffH', 'rffA', 'hemD', 'hemC', 'cyaA', 'yigB', 'corA', 'rhtC', 'pldB', 'yigL', 'metE', 'udp', 'ubiE', 'ubiD', 'fre', 'fadA', 'fadB', 'trkH', 'hemG', 'rdoA', 'polA', 'hemN', 'yihS', 'yihU', 'yihV', 'yihX', 'fdoI', 'fdoH', 'fdoG', 'rhaM', 'rhaD', 'rhaA', 'rhaB', 'rhaT', 'fieF', 'pfkA', 'sbp', 'cdh', 'tpiA', 'fpr', 'glpX', 'glpK', 'glpF', 'menA', 'cytR', 'metJ', 'metL']
2	1393.1	0.122514	418.214	974.885	7.4212	1321.48	9.39341	9.27313	51.9255	202.382	0.0661052	64.3965	9.07229	5.61795	0.000310324	1.26645	29.2371	2.70527	144.014	0.000146473	0.0613031	18.2885	/mnt/shared/home/ioana/wcm2022/wcEcoli/out/20240114.142052__/double_knockout_001456/000000/generation_000000/000000	deadly_gene	5.0n 5.0p 5.0q 5.0s	['glf', 'rfbC', 'rfbA', 'rfbD', 'rfbB', 'wcaJ', 'cpsG', 'cpsB', 'wzc', 'wzb', 'wza', 'dcd', 'udk', 'baeR', 'yegS', 'gatZ', 'gatY', 'fbaB', 'thiD', 'rcnA', 'dld', 'cdd', 'preT', 'preA', 'folE', 'yeiG', 'lysP', 'rihB', 'psuG', 'setB', 'lpxT', 'spr', 'yejA', 'yejB', 'yejE', 'yejF', 'mqo', 'ompC', 'rcsB', 'atoD', 'atoA', 'atoB', 'ubiG', 'nrdA', 'nrdB', 'glpQ', 'glpA', 'glpB', 'glpC', 'yfaU', 'yfaW', 'nudI', '', 'fbaA', 'pgk', 'epd', 'yggF', 'tktA', 'speB', 'metK', 'galP', 'gshB', 'rdgB', 'ansB', 'mltC', 'nupG', 'speC', 'glcA', 'glcB', 'glcF', 'glcE', 'glcD', 'pitB', 'gss', 'yghZ', 'yghA', 'metC', 'yqhD', 'dkgA', 'plsC', 'mdaB', 'cpdA', 'nudF', 'tolC', 'zupT', 'ribB', 'rfaE', 'ygiF', 'folB', 'ttdA', 'ttdB', 'patA', 'sstT', 'uxaA', 'uxaC', 'exuT', 'tdcG', 'tdcD', 'tdcC', 'tdcB', 'garK', 'garR', 'garL', 'kbaZ', 'kbaY', '', 'glpE', 'glpD', 'glgC', 'gntK', 'ugpQ', 'ugpC', 'ugpE', 'ugpA', 'ugpB', 'livF', 'livG', 'livM', 'livH', 'livK', 'livJ', 'zntA', 'acpT', 'nikA', 'nikB', 'nikC', 'nikD', 'nikE', 'pitA', 'dtpB', 'gor', 'arsB', 'arsC', 'gadA', 'treF', 'kdgK', 'dctA', 'dppF', 'dppD', 'dppC', 'dppB', 'dppA', 'eptB', 'bisC', 'ghrB', 'xylB', 'xylA', 'xylF', 'xylG', 'xylH', 'avtA', 'yiaK', 'lyxK', 'sgbH', 'sgbU', 'sgbE', 'aldB', 'yiaY', '', 'ppiC', 'gpp', 'rhlB', 'rffE', 'rffG', 'rffH', 'rffA', 'hemD', 'hemC', 'cyaA', 'yigB', 'corA', 'rhtC', 'pldB', 'yigL', 'metE', 'udp', 'ubiE', 'ubiD', 'fre', 'fadA', 'fadB', 'trkH', 'hemG', 'rdoA', 'polA', 'hemN', 'yihS', 'yihU', 'yihV', 'yihX', 'fdoI', 'fdoH', 'fdoG', 'rhaM', 'rhaD', 'rhaA', 'rhaB', 'rhaT', 'fieF', 'pfkA', 'sbp', 'cdh', 'tpiA', 'fpr', 'glpX', 'glpK', 'glpF', 'menA', 'cytR', 'metJ', 'metL']
3	2144.29	0.241529	643.852	1500.43	11.4839	2034.71	17.6597	15.5142	97.118	338.846	0.0803047	120.099	15.3833	9.10454	3.16443e-05	1.94935	47.343	4.68708	173.423	0.000187566	0.117197	22.0372	/mnt/shared/home/ioana/wcm2022/wcEcoli/out/20240114.142052__/double_knockout_001460/000000/generation_000000/000000	not_deadly	5.0n 5.0p 5.0s 5.0t	['glf', 'rfbC', 'rfbA', 'rfbD', 'rfbB', 'wcaJ', 'cpsG', 'cpsB', 'wzc', 'wzb', 'wza', 'dcd', 'udk', 'baeR', 'yegS', 'gatZ', 'gatY', 'fbaB', 'thiD', 'rcnA', 'dld', 'cdd', 'preT', 'preA', 'folE', 'yeiG', 'lysP', 'rihB', 'psuG', 'setB', 'lpxT', 'spr', 'yejA', 'yejB', 'yejE', 'yejF', 'mqo', 'ompC', 'rcsB', 'atoD', 'atoA', 'atoB', 'ubiG', 'nrdA', 'nrdB', 'glpQ', 'glpA', 'glpB', 'glpC', 'yfaU', 'yfaW', 'nudI', '', 'arnB', 'arnA', 'menE', 'menC', 'menB', 'menH', 'menD', 'menF', 'rbn', 'nuoN', 'nuoM', 'nuoL', 'nuoK', 'nuoJ', 'nuoI', 'nuoH', 'nuoG', 'nuoF', 'nuoE', 'nuoC', 'nuoB', 'nuoA', 'lrhA', 'alaA', 'yfbR', 'yfbT', 'ackA', 'pta', 'folX', 'hisP', 'hisM', 'hisQ', 'hisJ', 'argT', 'folC', 'accD', 'fabB', 'fadJ', 'fadI', 'fadL', 'yfdR', 'dsdA', 'yfdE', 'oxc', 'frc', 'lpxP', 'alaC', 'glk', 'mntH', 'nupC', 'xapB', 'xapA', '', 'glpE', 'glpD', 'glgC', 'gntK', 'ugpQ', 'ugpC', 'ugpE', 'ugpA', 'ugpB', 'livF', 'livG', 'livM', 'livH', 'livK', 'livJ', 'zntA', 'acpT', 'nikA', 'nikB', 'nikC', 'nikD', 'nikE', 'pitA', 'dtpB', 'gor', 'arsB', 'arsC', 'gadA', 'treF', 'kdgK', 'dctA', 'dppF', 'dppD', 'dppC', 'dppB', 'dppA', 'eptB', 'bisC', 'ghrB', 'xylB', 'xylA', 'xylF', 'xylG', 'xylH', 'avtA', 'yiaK', 'lyxK', 'sgbH', 'sgbU', 'sgbE', 'aldB', 'yiaY', '', 'mtlD', 'lldP', 'lldD', 'gpmM', 'yibQ', 'tdh', 'kbl', 'rfaD', 'waaF', 'waaC', 'waaU', 'waaZ', 'waaY', 'waaJ', 'waaI', 'waaB', 'waaP', 'waaG', 'waaQ', 'waaA', 'coaD', 'dfp', 'dut', 'rph', 'spoT', 'xanP', 'nepI', 'ade', 'ilvN', 'ilvB', 'dgoA', 'yidA', 'dnaA', 'rnpA', 'tnaA', 'tnaB', 'yieF', 'bglF', 'pstB', 'pstA', 'pstC', 'pstS', 'glmS', 'glmU', 'asnA', 'kup', 'rbsD', 'rbsK', 'ilvG_1', 'ilvG_2', 'ilvM', 'ilvA']
4	1317.53	-0.0159239	393.007	924.525	6.72101	1248.45	8.43317	8.4912	46.7476	185.246	0.0528356	57.6956	8.31679	5.16413	0.000367494	1.19776	28.384	2.22225	143.345	-2.0259e-05	0.0560878	18.6192	/mnt/shared/home/ioana/wcm2022/wcEcoli/out/20240114.142052__/double_knockout_001462/000000/generation_000000/000000	deadly_gene	5.0n 5.0q 5.0r 5.0t	['glf', 'rfbC', 'rfbA', 'rfbD', 'rfbB', 'wcaJ', 'cpsG', 'cpsB', 'wzc', 'wzb', 'wza', 'dcd', 'udk', 'baeR', 'yegS', 'gatZ', 'gatY', 'fbaB', 'thiD', 'rcnA', 'dld', 'cdd', 'preT', 'preA', 'folE', 'yeiG', 'lysP', 'rihB', 'psuG', 'setB', 'lpxT', 'spr', 'yejA', 'yejB', 'yejE', 'yejF', 'mqo', 'ompC', 'rcsB', 'atoD', 'atoA', 'atoB', 'ubiG', 'nrdA', 'nrdB', 'glpQ', 'glpA', 'glpB', 'glpC', 'yfaU', 'yfaW', 'nudI', '', 'glpE', 'glpD', 'glgC', 'gntK', 'ugpQ', 'ugpC', 'ugpE', 'ugpA', 'ugpB', 'livF', 'livG', 'livM', 'livH', 'livK', 'livJ', 'zntA', 'acpT', 'nikA', 'nikB', 'nikC', 'nikD', 'nikE', 'pitA', 'dtpB', 'gor', 'arsB', 'arsC', 'gadA', 'treF', 'kdgK', 'dctA', 'dppF', 'dppD', 'dppC', 'dppB', 'dppA', 'eptB', 'bisC', 'ghrB', 'xylB', 'xylA', 'xylF', 'xylG', 'xylH', 'avtA', 'yiaK', 'lyxK', 'sgbH', 'sgbU', 'sgbE', 'aldB', 'yiaY']
5	1319.31	0.157895	396.061	923.244	6.66563	1250.56	8.35568	8.58481	46.3698	183.998	0.0549314	57.2834	8.24963	5.13661	0.000339929	1.19937	28.1455	2.2202	148.114	0.000199332	0.0594661	18.5183	/mnt/shared/home/ioana/wcm2022/wcEcoli/out/20240114.142052__/double_knockout_001454/000000/generation_000000/000000	deadly_gene	5.0k 5.0r 5.0s 5.0t	['arnB', 'arnA', 'menE', 'menC', 'menB', 'menH', 'menD', 'menF', 'rbn', 'nuoN', 'nuoM', 'nuoL', 'nuoK', 'nuoJ', 'nuoI', 'nuoH', 'nuoG', 'nuoF', 'nuoE', 'nuoC', 'nuoB', 'nuoA', 'lrhA', 'alaA', 'yfbR', 'yfbT', 'ackA', 'pta', 'folX', 'hisP', 'hisM', 'hisQ', 'hisJ', 'argT', 'folC', 'accD', 'fabB', 'fadJ', 'fadI', 'fadL', 'yfdR', 'dsdA', 'yfdE', 'oxc', 'frc', 'lpxP', 'alaC', 'glk', 'mntH', 'nupC', 'xapB', 'xapA']
6	1320.37	-0.0106975	393.868	926.498	6.72101	1253.06	8.41294	8.58179	47.1458	185.367	0.0521428	58.1236	8.38991	5.19147	0.000399138	1.20033	27.0654	2.23986	143.656	-1.35801e-05	0.061971	17.967	/mnt/shared/home/ioana/wcm2022/wcEcoli/out/20240114.142052__/double_knockout_001459/000000/generation_000000/000000	deadly_gene	5.0n 5.0p 5.0r 5.0t	['glf', 'rfbC', 'rfbA', 'rfbD', 'rfbB', 'wcaJ', 'cpsG', 'cpsB', 'wzc', 'wzb', 'wza', 'dcd', 'udk', 'baeR', 'yegS', 'gatZ', 'gatY', 'fbaB', 'thiD', 'rcnA', 'dld', 'cdd', 'preT', 'preA', 'folE', 'yeiG', 'lysP', 'rihB', 'psuG', 'setB', 'lpxT', 'spr', 'yejA', 'yejB', 'yejE', 'yejF', 'mqo', 'ompC', 'rcsB', 'atoD', 'atoA', 'atoB', 'ubiG', 'nrdA', 'nrdB', 'glpQ', 'glpA', 'glpB', 'glpC', 'yfaU', 'yfaW', 'nudI', '', 'fbaA', 'pgk', 'epd', 'yggF', 'tktA', 'speB', 'metK', 'galP', 'gshB', 'rdgB', 'ansB', 'mltC', 'nupG', 'speC', 'glcA', 'glcB', 'glcF', 'glcE', 'glcD', 'pitB', 'gss', 'yghZ', 'yghA', 'metC', 'yqhD', 'dkgA', 'plsC', 'mdaB', 'cpdA', 'nudF', 'tolC', 'zupT', 'ribB', 'rfaE', 'ygiF', 'folB', 'ttdA', 'ttdB', 'patA', 'sstT', 'uxaA', 'uxaC', 'exuT', 'tdcG', 'tdcD', 'tdcC', 'tdcB', 'garK', 'garR', 'garL', 'kbaZ', 'kbaY', '', 'glpE', 'glpD', 'glgC', 'gntK', 'ugpQ', 'ugpC', 'ugpE', 'ugpA', 'ugpB', 'livF', 'livG', 'livM', 'livH', 'livK', 'livJ', 'zntA', 'acpT', 'nikA', 'nikB', 'nikC', 'nikD', 'nikE', 'pitA', 'dtpB', 'gor', 'arsB', 'arsC', 'gadA', 'treF', 'kdgK', 'dctA', 'dppF', 'dppD', 'dppC', 'dppB', 'dppA', 'eptB', 'bisC', 'ghrB', 'xylB', 'xylA', 'xylF', 'xylG', 'xylH', 'avtA', 'yiaK', 'lyxK', 'sgbH', 'sgbU', 'sgbE', 'aldB', 'yiaY', '', 'mtlD', 'lldP', 'lldD', 'gpmM', 'yibQ', 'tdh', 'kbl', 'rfaD', 'waaF', 'waaC', 'waaU', 'waaZ', 'waaY', 'waaJ', 'waaI', 'waaB', 'waaP', 'waaG', 'waaQ', 'waaA', 'coaD', 'dfp', 'dut', 'rph', 'spoT', 'xanP', 'nepI', 'ade', 'ilvN', 'ilvB', 'dgoA', 'yidA', 'dnaA', 'rnpA', 'tnaA', 'tnaB', 'yieF', 'bglF', 'pstB', 'pstA', 'pstC', 'pstS', 'glmS', 'glmU', 'asnA', 'kup', 'rbsD', 'rbsK', 'ilvG_1', 'ilvG_2', 'ilvM', 'ilvA']
7	1397.5	0.118729	419.527	977.976	7.44889	1326.55	9.38882	9.04611	52.2472	202.447	0.0590962	64.7125	8.91706	5.51678	0.000215391	1.27046	29.0918	2.70996	144.919	0.000141504	0.0658582	18.2552	/mnt/shared/home/ioana/wcm2022/wcEcoli/out/20240114.142052__/double_knockout_001457/000000/generation_000000/000000	deadly_gene	5.0n 5.0p 5.0q 5.0t	['glf', 'rfbC', 'rfbA', 'rfbD', 'rfbB', 'wcaJ', 'cpsG', 'cpsB', 'wzc', 'wzb', 'wza', 'dcd', 'udk', 'baeR', 'yegS', 'gatZ', 'gatY', 'fbaB', 'thiD', 'rcnA', 'dld', 'cdd', 'preT', 'preA', 'folE', 'yeiG', 'lysP', 'rihB', 'psuG', 'setB', 'lpxT', 'spr', 'yejA', 'yejB', 'yejE', 'yejF', 'mqo', 'ompC', 'rcsB', 'atoD', 'atoA', 'atoB', 'ubiG', 'nrdA', 'nrdB', 'glpQ', 'glpA', 'glpB', 'glpC', 'yfaU', 'yfaW', 'nudI', '', 'arnB', 'arnA', 'menE', 'menC', 'menB', 'menH', 'menD', 'menF', 'rbn', 'nuoN', 'nuoM', 'nuoL', 'nuoK', 'nuoJ', 'nuoI', 'nuoH', 'nuoG', 'nuoF', 'nuoE', 'nuoC', 'nuoB', 'nuoA', 'lrhA', 'alaA', 'yfbR', 'yfbT', 'ackA', 'pta', 'folX', 'hisP', 'hisM', 'hisQ', 'hisJ', 'argT', 'folC', 'accD', 'fabB', 'fadJ', 'fadI', 'fadL', 'yfdR', 'dsdA', 'yfdE', 'oxc', 'frc', 'lpxP', 'alaC', 'glk', 'mntH', 'nupC', 'xapB', 'xapA', '', 'glpE', 'glpD', 'glgC', 'gntK', 'ugpQ', 'ugpC', 'ugpE', 'ugpA', 'ugpB', 'livF', 'livG', 'livM', 'livH', 'livK', 'livJ', 'zntA', 'acpT', 'nikA', 'nikB', 'nikC', 'nikD', 'nikE', 'pitA', 'dtpB', 'gor', 'arsB', 'arsC', 'gadA', 'treF', 'kdgK', 'dctA', 'dppF', 'dppD', 'dppC', 'dppB', 'dppA', 'eptB', 'bisC', 'ghrB', 'xylB', 'xylA', 'xylF', 'xylG', 'xylH', 'avtA', 'yiaK', 'lyxK', 'sgbH', 'sgbU', 'sgbE', 'aldB', 'yiaY', '', 'ppiC', 'gpp', 'rhlB', 'rffE', 'rffG', 'rffH', 'rffA', 'hemD', 'hemC', 'cyaA', 'yigB', 'corA', 'rhtC', 'pldB', 'yigL', 'metE', 'udp', 'ubiE', 'ubiD', 'fre', 'fadA', 'fadB', 'trkH', 'hemG', 'rdoA', 'polA', 'hemN', 'yihS', 'yihU', 'yihV', 'yihX', 'fdoI', 'fdoH', 'fdoG', 'rhaM', 'rhaD', 'rhaA', 'rhaB', 'rhaT', 'fieF', 'pfkA', 'sbp', 'cdh', 'tpiA', 'fpr', 'glpX', 'glpK', 'glpF', 'menA', 'cytR', 'metJ', 'metL']
8	1316.95	-0.0622813	392.522	924.425	6.72101	1249.74	8.43315	8.51826	46.6403	185.258	0.0546885	57.6078	8.36407	5.19562	0.000308284	1.19722	27.121	2.22079	142.935	-7.93348e-05	0.0559283	17.896	/mnt/shared/home/ioana/wcm2022/wcEcoli/out/20240114.142052__/double_knockout_001455/000000/generation_000000/000000	deadly_gene	5.0n 5.0p 5.0q 5.0r	['glf', 'rfbC', 'rfbA', 'rfbD', 'rfbB', 'wcaJ', 'cpsG', 'cpsB', 'wzc', 'wzb', 'wza', 'dcd', 'udk', 'baeR', 'yegS', 'gatZ', 'gatY', 'fbaB', 'thiD', 'rcnA', 'dld', 'cdd', 'preT', 'preA', 'folE', 'yeiG', 'lysP', 'rihB', 'psuG', 'setB', 'lpxT', 'spr', 'yejA', 'yejB', 'yejE', 'yejF', 'mqo', 'ompC', 'rcsB', 'atoD', 'atoA', 'atoB', 'ubiG', 'nrdA', 'nrdB', 'glpQ', 'glpA', 'glpB', 'glpC', 'yfaU', 'yfaW', 'nudI', '', 'mtlD', 'lldP', 'lldD', 'gpmM', 'yibQ', 'tdh', 'kbl', 'rfaD', 'waaF', 'waaC', 'waaU', 'waaZ', 'waaY', 'waaJ', 'waaI', 'waaB', 'waaP', 'waaG', 'waaQ', 'waaA', 'coaD', 'dfp', 'dut', 'rph', 'spoT', 'xanP', 'nepI', 'ade', 'ilvN', 'ilvB', 'dgoA', 'yidA', 'dnaA', 'rnpA', 'tnaA', 'tnaB', 'yieF', 'bglF', 'pstB', 'pstA', 'pstC', 'pstS', 'glmS', 'glmU', 'asnA', 'kup', 'rbsD', 'rbsK', 'ilvG_1', 'ilvG_2', 'ilvM', 'ilvA']
9	1320.12	0.149876	396.299	923.824	6.66563	1252.97	8.3538	8.77649	46.5765	184.029	0.0529431	57.4188	8.35175	5.20573	0.000310324	1.20011	27.0036	2.185	148.186	0.000189095	0.0560748	17.7085	/mnt/shared/home/ioana/wcm2022/wcEcoli/out/20240114.142136__/double_knockout_003461/000000/generation_000000/000000	deadly_gene	5.0k 5.0p 5.0q 5.0r 5.0s	['glf', 'rfbC', 'rfbA', 'rfbD', 'rfbB', 'wcaJ', 'cpsG', 'cpsB', 'wzc', 'wzb', 'wza', 'dcd', 'udk', 'baeR', 'yegS', 'gatZ', 'gatY', 'fbaB', 'thiD', 'rcnA', 'dld', 'cdd', 'preT', 'preA', 'folE', 'yeiG', 'lysP', 'rihB', 'psuG', 'setB', 'lpxT', 'spr', 'yejA', 'yejB', 'yejE', 'yejF', 'mqo', 'ompC', 'rcsB', 'atoD', 'atoA', 'atoB', 'ubiG', 'nrdA', 'nrdB', 'glpQ', 'glpA', 'glpB', 'glpC', 'yfaU', 'yfaW', 'nudI', '', 'arnB', 'arnA', 'menE', 'menC', 'menB', 'menH', 'menD', 'menF', 'rbn', 'nuoN', 'nuoM', 'nuoL', 'nuoK', 'nuoJ', 'nuoI', 'nuoH', 'nuoG', 'nuoF', 'nuoE', 'nuoC', 'nuoB', 'nuoA', 'lrhA', 'alaA', 'yfbR', 'yfbT', 'ackA', 'pta', 'folX', 'hisP', 'hisM', 'hisQ', 'hisJ', 'argT', 'folC', 'accD', 'fabB', 'fadJ', 'fadI', 'fadL', 'yfdR', 'dsdA', 'yfdE', 'oxc', 'frc', 'lpxP', 'alaC', 'glk', 'mntH', 'nupC', 'xapB', 'xapA']
10	2336.68	0.31377	701.734	1634.94	12.7418	2222.5	17.9818	16.1284	99.4188	347.333	0.0734855	122.829	15.8478	9.46956	0.000183747	2.12425	50.3142	4.76396	218.83	0.000223568	0.112684	22.2261	/mnt/shared/home/ioana/wcm2022/wcEcoli/out/20240114.142136__/double_knockout_003462/000000/generation_000000/000000	deadly_gene	5.0k 5.0p 5.0q 5.0r 5.0t	['arnB', 'arnA', 'menE', 'menC', 'menB', 'menH', 'menD', 'menF', 'rbn', 'nuoN', 'nuoM', 'nuoL', 'nuoK', 'nuoJ', 'nuoI', 'nuoH', 'nuoG', 'nuoF', 'nuoE', 'nuoC', 'nuoB', 'nuoA', 'lrhA', 'alaA', 'yfbR', 'yfbT', 'ackA', 'pta', 'folX', 'hisP', 'hisM', 'hisQ', 'hisJ', 'argT', 'folC', 'accD', 'fabB', 'fadJ', 'fadI', 'fadL', 'yfdR', 'dsdA', 'yfdE', 'oxc', 'frc', 'lpxP', 'alaC', 'glk', 'mntH', 'nupC', 'xapB', 'xapA', '', 'glpE', 'glpD', 'glgC', 'gntK', 'ugpQ', 'ugpC', 'ugpE', 'ugpA', 'ugpB', 'livF', 'livG', 'livM', 'livH', 'livK', 'livJ', 'zntA', 'acpT', 'nikA', 'nikB', 'nikC', 'nikD', 'nikE', 'pitA', 'dtpB', 'gor', 'arsB', 'arsC', 'gadA', 'treF', 'kdgK', 'dctA', 'dppF', 'dppD', 'dppC', 'dppB', 'dppA', 'eptB', 'bisC', 'ghrB', 'xylB', 'xylA', 'xylF', 'xylG', 'xylH', 'avtA', 'yiaK', 'lyxK', 'sgbH', 'sgbU', 'sgbE', 'aldB', 'yiaY', '', 'mtlD', 'lldP', 'lldD', 'gpmM', 'yibQ', 'tdh', 'kbl', 'rfaD', 'waaF', 'waaC', 'waaU', 'waaZ', 'waaY', 'waaJ', 'waaI', 'waaB', 'waaP', 'waaG', 'waaQ', 'waaA', 'coaD', 'dfp', 'dut', 'rph', 'spoT', 'xanP', 'nepI', 'ade', 'ilvN', 'ilvB', 'dgoA', 'yidA', 'dnaA', 'rnpA', 'tnaA', 'tnaB', 'yieF', 'bglF', 'pstB', 'pstA', 'pstC', 'pstS', 'glmS', 'glmU', 'asnA', 'kup', 'rbsD', 'rbsK', 'ilvG_1', 'ilvG_2', 'ilvM', 'ilvA', '', 'lysU', 'yjdL', 'cadA', 'cadB', 'dcuA', 'aspA', 'yjeH', 'epmB', 'frdD', 'frdC', 'frdB', 'frdA', 'orn', 'yjeF', 'miaA', 'rnr', 'aidB', 'ulaD', 'ulaE', 'ulaF', 'fklB', 'cycA', 'ytfG', 'msrA', 'fbp', 'mpl', 'nrdG', 'nrdD', 'treC', 'mgtA', 'argI', 'pepA', 'lptF', 'lptG', 'idnO', 'idnD', 'idnK', 'ahr', 'yjhG', 'yjhH', 'nanM', 'nanC', 'gntP', 'uxuA', 'uxuB', 'mdtM', 'mdoB', 'bglJ', 'yjjG', 'deoC', 'deoA', 'deoB']
11	1319.79	0.148291	396.2	923.593	6.66563	1250.88	8.34855	8.65588	46.5213	184.027	0.0589208	57.3513	8.26709	5.14926	0.000215391	1.19981	28.2434	2.19054	148.156	0.000187142	0.0554194	18.4852	/mnt/shared/home/ioana/wcm2022/wcEcoli/out/20240114.142136__/double_knockout_003465/000000/generation_000000/000000	deadly_gene	5.0k 5.0q 5.0r 5.0s 5.0t	['glpE', 'glpD', 'glgC', 'gntK', 'ugpQ', 'ugpC', 'ugpE', 'ugpA', 'ugpB', 'livF', 'livG', 'livM', 'livH', 'livK', 'livJ', 'zntA', 'acpT', 'nikA', 'nikB', 'nikC', 'nikD', 'nikE', 'pitA', 'dtpB', 'gor', 'arsB', 'arsC', 'gadA', 'treF', 'kdgK', 'dctA', 'dppF', 'dppD', 'dppC', 'dppB', 'dppA', 'eptB', 'bisC', 'ghrB', 'xylB', 'xylA', 'xylF', 'xylG', 'xylH', 'avtA', 'yiaK', 'lyxK', 'sgbH', 'sgbU', 'sgbE', 'aldB', 'yiaY', '', 'lysU', 'yjdL', 'cadA', 'cadB', 'dcuA', 'aspA', 'yjeH', 'epmB', 'frdD', 'frdC', 'frdB', 'frdA', 'orn', 'yjeF', 'miaA', 'rnr', 'aidB', 'ulaD', 'ulaE', 'ulaF', 'fklB', 'cycA', 'ytfG', 'msrA', 'fbp', 'mpl', 'nrdG', 'nrdD', 'treC', 'mgtA', 'argI', 'pepA', 'lptF', 'lptG', 'idnO', 'idnD', 'idnK', 'ahr', 'yjhG', 'yjhH', 'nanM', 'nanC', 'gntP', 'uxuA', 'uxuB', 'mdtM', 'mdoB', 'bglJ', 'yjjG', 'deoC', 'deoA', 'deoB']
12	1321.66	0.0172724	394.517	927.146	6.7487	1253.88	8.43923	8.64558	47.7461	184.112	0.0559334	58.741	8.46833	5.28459	0.000310324	1.20151	27.2586	2.20697	144.915	2.18906e-05	0.0575034	18.0144	/mnt/shared/home/ioana/wcm2022/wcEcoli/out/20240114.142136__/double_knockout_003466/000000/generation_000000/000000	deadly_gene	5.0n 5.0p 5.0q 5.0r 5.0s	['glf', 'rfbC', 'rfbA', 'rfbD', 'rfbB', 'wcaJ', 'cpsG', 'cpsB', 'wzc', 'wzb', 'wza', 'dcd', 'udk', 'baeR', 'yegS', 'gatZ', 'gatY', 'fbaB', 'thiD', 'rcnA', 'dld', 'cdd', 'preT', 'preA', 'folE', 'yeiG', 'lysP', 'rihB', 'psuG', 'setB', 'lpxT', 'spr', 'yejA', 'yejB', 'yejE', 'yejF', 'mqo', 'ompC', 'rcsB', 'atoD', 'atoA', 'atoB', 'ubiG', 'nrdA', 'nrdB', 'glpQ', 'glpA', 'glpB', 'glpC', 'yfaU', 'yfaW', 'nudI', '', 'arnB', 'arnA', 'menE', 'menC', 'menB', 'menH', 'menD', 'menF', 'rbn', 'nuoN', 'nuoM', 'nuoL', 'nuoK', 'nuoJ', 'nuoI', 'nuoH', 'nuoG', 'nuoF', 'nuoE', 'nuoC', 'nuoB', 'nuoA', 'lrhA', 'alaA', 'yfbR', 'yfbT', 'ackA', 'pta', 'folX', 'hisP', 'hisM', 'hisQ', 'hisJ', 'argT', 'folC', 'accD', 'fabB', 'fadJ', 'fadI', 'fadL', 'yfdR', 'dsdA', 'yfdE', 'oxc', 'frc', 'lpxP', 'alaC', 'glk', 'mntH', 'nupC', 'xapB', 'xapA', '', 'fbaA', 'pgk', 'epd', 'yggF', 'tktA', 'speB', 'metK', 'galP', 'gshB', 'rdgB', 'ansB', 'mltC', 'nupG', 'speC', 'glcA', 'glcB', 'glcF', 'glcE', 'glcD', 'pitB', 'gss', 'yghZ', 'yghA', 'metC', 'yqhD', 'dkgA', 'plsC', 'mdaB', 'cpdA', 'nudF', 'tolC', 'zupT', 'ribB', 'rfaE', 'ygiF', 'folB', 'ttdA', 'ttdB', 'patA', 'sstT', 'uxaA', 'uxaC', 'exuT', 'tdcG', 'tdcD', 'tdcC', 'tdcB', 'garK', 'garR', 'garL', 'kbaZ', 'kbaY', '', 'glpE', 'glpD', 'glgC', 'gntK', 'ugpQ', 'ugpC', 'ugpE', 'ugpA', 'ugpB', 'livF', 'livG', 'livM', 'livH', 'livK', 'livJ', 'zntA', 'acpT', 'nikA', 'nikB', 'nikC', 'nikD', 'nikE', 'pitA', 'dtpB', 'gor', 'arsB', 'arsC', 'gadA', 'treF', 'kdgK', 'dctA', 'dppF', 'dppD', 'dppC', 'dppB', 'dppA', 'eptB', 'bisC', 'ghrB', 'xylB', 'xylA', 'xylF', 'xylG', 'xylH', 'avtA', 'yiaK', 'lyxK', 'sgbH', 'sgbU', 'sgbE', 'aldB', 'yiaY', '', 'ppiC', 'gpp', 'rhlB', 'rffE', 'rffG', 'rffH', 'rffA', 'hemD', 'hemC', 'cyaA', 'yigB', 'corA', 'rhtC', 'pldB', 'yigL', 'metE', 'udp', 'ubiE', 'ubiD', 'fre', 'fadA', 'fadB', 'trkH', 'hemG', 'rdoA', 'polA', 'hemN', 'yihS', 'yihU', 'yihV', 'yihX', 'fdoI', 'fdoH', 'fdoG', 'rhaM', 'rhaD', 'rhaA', 'rhaB', 'rhaT', 'fieF', 'pfkA', 'sbp', 'cdh', 'tpiA', 'fpr', 'glpX', 'glpK', 'glpF', 'menA', 'cytR', 'metJ', 'metL']
13	1317.57	0.0317446	393.691	923.884	6.74475	1249.89	8.47468	8.65564	46.833	184.154	0.0534739	57.8735	8.42798	5.28403	0.000183747	1.1978	27.2204	2.24058	144.918	4.03167e-05	0.0622505	17.9817	/mnt/shared/home/ioana/wcm2022/wcEcoli/out/20240114.142136__/double_knockout_003469/000000/generation_000000/000000	deadly_gene	5.0n 5.0p 5.0r 5.0s 5.0t	['glpE', 'glpD', 'glgC', 'gntK', 'ugpQ', 'ugpC', 'ugpE', 'ugpA', 'ugpB', 'livF', 'livG', 'livM', 'livH', 'livK', 'livJ', 'zntA', 'acpT', 'nikA', 'nikB', 'nikC', 'nikD', 'nikE', 'pitA', 'dtpB', 'gor', 'arsB', 'arsC', 'gadA', 'treF', 'kdgK', 'dctA', 'dppF', 'dppD', 'dppC', 'dppB', 'dppA', 'eptB', 'bisC', 'ghrB', 'xylB', 'xylA', 'xylF', 'xylG', 'xylH', 'avtA', 'yiaK', 'lyxK', 'sgbH', 'sgbU', 'sgbE', 'aldB', 'yiaY', '', 'ppiC', 'gpp', 'rhlB', 'rffE', 'rffG', 'rffH', 'rffA', 'hemD', 'hemC', 'cyaA', 'yigB', 'corA', 'rhtC', 'pldB', 'yigL', 'metE', 'udp', 'ubiE', 'ubiD', 'fre', 'fadA', 'fadB', 'trkH', 'hemG', 'rdoA', 'polA', 'hemN', 'yihS', 'yihU', 'yihV', 'yihX', 'fdoI', 'fdoH', 'fdoG', 'rhaM', 'rhaD', 'rhaA', 'rhaB', 'rhaT', 'fieF', 'pfkA', 'sbp', 'cdh', 'tpiA', 'fpr', 'glpX', 'glpK', 'glpF', 'menA', 'cytR', 'metJ', 'metL']
14	2147.99	0.243399	644.961	1503.03	11.5076	2038.87	17.1962	15.4536	94.9874	339.894	0.0903451	117.822	15.6578	9.09418	9.28932e-05	1.95272	47.4021	5.02445	175.738	0.000188693	0.130146	21.2911	/mnt/shared/home/ioana/wcm2022/wcEcoli/out/20240114.142136__/double_knockout_003463/000000/generation_000000/000000	deadly_gene	5.0k 5.0p 5.0q 5.0s 5.0t	['glpE', 'glpD', 'glgC', 'gntK', 'ugpQ', 'ugpC', 'ugpE', 'ugpA', 'ugpB', 'livF', 'livG', 'livM', 'livH', 'livK', 'livJ', 'zntA', 'acpT', 'nikA', 'nikB', 'nikC', 'nikD', 'nikE', 'pitA', 'dtpB', 'gor', 'arsB', 'arsC', 'gadA', 'treF', 'kdgK', 'dctA', 'dppF', 'dppD', 'dppC', 'dppB', 'dppA', 'eptB', 'bisC', 'ghrB', 'xylB', 'xylA', 'xylF', 'xylG', 'xylH', 'avtA', 'yiaK', 'lyxK', 'sgbH', 'sgbU', 'sgbE', 'aldB', 'yiaY', '', 'katG', 'yijE', 'gldA', 'ppc', 'sthA', 'murI', 'murB', 'birA', 'coaA', 'thiH', 'thiG', 'thiF', 'thiE', 'thiC', 'hemE', 'aceB', 'aceA', 'metH', 'yjbB', 'lysC', 'pgi', 'xylE', 'ubiC', 'ubiA', 'plsB', 'dgkA', 'lexA', 'qor', 'alr', 'tyrB', 'aphA', 'yjcD', 'acs', 'gltP', 'fdhF', 'alsK', 'alsE', 'alsC', 'alsA', 'alsB', 'rpiB', 'phnO', 'phnN', 'phnE_1', 'phnD', 'phnC', 'proP', 'basR', 'adiA', 'fumB', 'dcuB', 'dcuR', '', 'lysU', 'yjdL', 'cadA', 'cadB', 'dcuA', 'aspA', 'yjeH', 'epmB', 'frdD', 'frdC', 'frdB', 'frdA', 'orn', 'yjeF', 'miaA', 'rnr', 'aidB', 'ulaD', 'ulaE', 'ulaF', 'fklB', 'cycA', 'ytfG', 'msrA', 'fbp', 'mpl', 'nrdG', 'nrdD', 'treC', 'mgtA', 'argI', 'pepA', 'lptF', 'lptG', 'idnO', 'idnD', 'idnK', 'ahr', 'yjhG', 'yjhH', 'nanM', 'nanC', 'gntP', 'uxuA', 'uxuB', 'mdtM', 'mdoB', 'bglJ', 'yjjG', 'deoC', 'deoA', 'deoB']
15	1319.47	-0.0600569	393.28	926.186	6.72101	1252.14	8.4226	8.61236	46.9977	185.338	0.0584807	58.0316	8.41115	5.24765	0.000183747	1.19951	27.0421	2.28586	143.189	-7.63538e-05	0.0564663	17.8999	/mnt/shared/home/ioana/wcm2022/wcEcoli/out/20240114.142136__/double_knockout_003467/000000/generation_000000/000000	deadly_gene	5.0n 5.0p 5.0q 5.0r 5.0t	['glpE', 'glpD', 'glgC', 'gntK', 'ugpQ', 'ugpC', 'ugpE', 'ugpA', 'ugpB', 'livF', 'livG', 'livM', 'livH', 'livK', 'livJ', 'zntA', 'acpT', 'nikA', 'nikB', 'nikC', 'nikD', 'nikE', 'pitA', 'dtpB', 'gor', 'arsB', 'arsC', 'gadA', 'treF', 'kdgK', 'dctA', 'dppF', 'dppD', 'dppC', 'dppB', 'dppA', 'eptB', 'bisC', 'ghrB', 'xylB', 'xylA', 'xylF', 'xylG', 'xylH', 'avtA', 'yiaK', 'lyxK', 'sgbH', 'sgbU', 'sgbE', 'aldB', 'yiaY', '', 'mtlD', 'lldP', 'lldD', 'gpmM', 'yibQ', 'tdh', 'kbl', 'rfaD', 'waaF', 'waaC', 'waaU', 'waaZ', 'waaY', 'waaJ', 'waaI', 'waaB', 'waaP', 'waaG', 'waaQ', 'waaA', 'coaD', 'dfp', 'dut', 'rph', 'spoT', 'xanP', 'nepI', 'ade', 'ilvN', 'ilvB', 'dgoA', 'yidA', 'dnaA', 'rnpA', 'tnaA', 'tnaB', 'yieF', 'bglF', 'pstB', 'pstA', 'pstC', 'pstS', 'glmS', 'glmU', 'asnA', 'kup', 'rbsD', 'rbsK', 'ilvG_1', 'ilvG_2', 'ilvM', 'ilvA', '', 'lysU', 'yjdL', 'cadA', 'cadB', 'dcuA', 'aspA', 'yjeH', 'epmB', 'frdD', 'frdC', 'frdB', 'frdA', 'orn', 'yjeF', 'miaA', 'rnr', 'aidB', 'ulaD', 'ulaE', 'ulaF', 'fklB', 'cycA', 'ytfG', 'msrA', 'fbp', 'mpl', 'nrdG', 'nrdD', 'treC', 'mgtA', 'argI', 'pepA', 'lptF', 'lptG', 'idnO', 'idnD', 'idnK', 'ahr', 'yjhG', 'yjhH', 'nanM', 'nanC', 'gntP', 'uxuA', 'uxuB', 'mdtM', 'mdoB', 'bglJ', 'yjjG', 'deoC', 'deoA', 'deoB']
18	1318.91	-0.000386393	393.003	925.907	6.72497	1251.3	8.43714	8.76946	47.0626	184.143	0.0545606	57.9965	8.5272	5.31554	0.000337889	1.19901	27.1069	2.13901	144.139	-4.9159e-07	0.0557763	17.7823	/mnt/shared/home/ioana/wcm2022/wcEcoli/out/20240114.142220__/double_knockout_009906/000000/generation_000000/000000	deadly_gene	5.0k 5.0n 5.0p 5.0q 5.0r 5.0s 5.0t	['glf', 'rfbC', 'rfbA', 'rfbD', 'rfbB', 'wcaJ', 'cpsG', 'cpsB', 'wzc', 'wzb', 'wza', 'dcd', 'udk', 'baeR', 'yegS', 'gatZ', 'gatY', 'fbaB', 'thiD', 'rcnA', 'dld', 'cdd', 'preT', 'preA', 'folE', 'yeiG', 'lysP', 'rihB', 'psuG', 'setB', 'lpxT', 'spr', 'yejA', 'yejB', 'yejE', 'yejF', 'mqo', 'ompC', 'rcsB', 'atoD', 'atoA', 'atoB', 'ubiG', 'nrdA', 'nrdB', 'glpQ', 'glpA', 'glpB', 'glpC', 'yfaU', 'yfaW', 'nudI', '', 'glpE', 'glpD', 'glgC', 'gntK', 'ugpQ', 'ugpC', 'ugpE', 'ugpA', 'ugpB', 'livF', 'livG', 'livM', 'livH', 'livK', 'livJ', 'zntA', 'acpT', 'nikA', 'nikB', 'nikC', 'nikD', 'nikE', 'pitA', 'dtpB', 'gor', 'arsB', 'arsC', 'gadA', 'treF', 'kdgK', 'dctA', 'dppF', 'dppD', 'dppC', 'dppB', 'dppA', 'eptB', 'bisC', 'ghrB', 'xylB', 'xylA', 'xylF', 'xylG', 'xylH', 'avtA', 'yiaK', 'lyxK', 'sgbH', 'sgbU', 'sgbE', 'aldB', 'yiaY', '', 'ppiC', 'gpp', 'rhlB', 'rffE', 'rffG', 'rffH', 'rffA', 'hemD', 'hemC', 'cyaA', 'yigB', 'corA', 'rhtC', 'pldB', 'yigL', 'metE', 'udp', 'ubiE', 'ubiD', 'fre', 'fadA', 'fadB', 'trkH', 'hemG', 'rdoA', 'polA', 'hemN', 'yihS', 'yihU', 'yihV', 'yihX', 'fdoI', 'fdoH', 'fdoG', 'rhaM', 'rhaD', 'rhaA', 'rhaB', 'rhaT', 'fieF', 'pfkA', 'sbp', 'cdh', 'tpiA', 'fpr', 'glpX', 'glpK', 'glpF', 'menA', 'cytR', 'metJ', 'metL']
19	1320.63	0.151711	396.455	924.179	6.66563	1253.68	8.36566	8.69063	46.6928	184.009	0.0553179	57.5233	8.32807	5.17799	0.000337889	1.20058	26.8912	2.16342	148.257	0.000191335	0.0605885	17.7498	/mnt/shared/home/ioana/wcm2022/wcEcoli/out/20240114.142027__/double_knockout_001448/000000/generation_000000/000000	deadly_gene	5.0k 5.0p 5.0r 5.0s	['glf', 'rfbC', 'rfbA', 'rfbD', 'rfbB', 'wcaJ', 'cpsG', 'cpsB', 'wzc', 'wzb', 'wza', 'dcd', 'udk', 'baeR', 'yegS', 'gatZ', 'gatY', 'fbaB', 'thiD', 'rcnA', 'dld', 'cdd', 'preT', 'preA', 'folE', 'yeiG', 'lysP', 'rihB', 'psuG', 'setB', 'lpxT', 'spr', 'yejA', 'yejB', 'yejE', 'yejF', 'mqo', 'ompC', 'rcsB', 'atoD', 'atoA', 'atoB', 'ubiG', 'nrdA', 'nrdB', 'glpQ', 'glpA', 'glpB', 'glpC', 'yfaU', 'yfaW', 'nudI', '', 'arnB', 'arnA', 'menE', 'menC', 'menB', 'menH', 'menD', 'menF', 'rbn', 'nuoN', 'nuoM', 'nuoL', 'nuoK', 'nuoJ', 'nuoI', 'nuoH', 'nuoG', 'nuoF', 'nuoE', 'nuoC', 'nuoB', 'nuoA', 'lrhA', 'alaA', 'yfbR', 'yfbT', 'ackA', 'pta', 'folX', 'hisP', 'hisM', 'hisQ', 'hisJ', 'argT', 'folC', 'accD', 'fabB', 'fadJ', 'fadI', 'fadL', 'yfdR', 'dsdA', 'yfdE', 'oxc', 'frc', 'lpxP', 'alaC', 'glk', 'mntH', 'nupC', 'xapB', 'xapA', '', 'mtlD', 'lldP', 'lldD', 'gpmM', 'yibQ', 'tdh', 'kbl', 'rfaD', 'waaF', 'waaC', 'waaU', 'waaZ', 'waaY', 'waaJ', 'waaI', 'waaB', 'waaP', 'waaG', 'waaQ', 'waaA', 'coaD', 'dfp', 'dut', 'rph', 'spoT', 'xanP', 'nepI', 'ade', 'ilvN', 'ilvB', 'dgoA', 'yidA', 'dnaA', 'rnpA', 'tnaA', 'tnaB', 'yieF', 'bglF', 'pstB', 'pstA', 'pstC', 'pstS', 'glmS', 'glmU', 'asnA', 'kup', 'rbsD', 'rbsK', 'ilvG_1', 'ilvG_2', 'ilvM', 'ilvA']
20	1316.76	0.149497	395.291	921.471	6.66563	1249.66	8.36436	8.64971	46.1184	183.856	0.0538819	56.9437	8.33132	5.18994	0.000308284	1.19706	26.8921	2.16779	147.825	0.000189097	0.059404	17.9253	/mnt/shared/home/ioana/wcm2022/wcEcoli/out/20240114.142107__/double_knockout_001468/000000/generation_000000/000000	deadly_gene	5.0p 5.0r 5.0s 5.0t	['glf', 'rfbC', 'rfbA', 'rfbD', 'rfbB', 'wcaJ', 'cpsG', 'cpsB', 'wzc', 'wzb', 'wza', 'dcd', 'udk', 'baeR', 'yegS', 'gatZ', 'gatY', 'fbaB', 'thiD', 'rcnA', 'dld', 'cdd', 'preT', 'preA', 'folE', 'yeiG', 'lysP', 'rihB', 'psuG', 'setB', 'lpxT', 'spr', 'yejA', 'yejB', 'yejE', 'yejF', 'mqo', 'ompC', 'rcsB', 'atoD', 'atoA', 'atoB', 'ubiG', 'nrdA', 'nrdB', 'glpQ', 'glpA', 'glpB', 'glpC', 'yfaU', 'yfaW', 'nudI', '', 'fbaA', 'pgk', 'epd', 'yggF', 'tktA', 'speB', 'metK', 'galP', 'gshB', 'rdgB', 'ansB', 'mltC', 'nupG', 'speC', 'glcA', 'glcB', 'glcF', 'glcE', 'glcD', 'pitB', 'gss', 'yghZ', 'yghA', 'metC', 'yqhD', 'dkgA', 'plsC', 'mdaB', 'cpdA', 'nudF', 'tolC', 'zupT', 'ribB', 'rfaE', 'ygiF', 'folB', 'ttdA', 'ttdB', 'patA', 'sstT', 'uxaA', 'uxaC', 'exuT', 'tdcG', 'tdcD', 'tdcC', 'tdcB', 'garK', 'garR', 'garL', 'kbaZ', 'kbaY', '', 'glpE', 'glpD', 'glgC', 'gntK', 'ugpQ', 'ugpC', 'ugpE', 'ugpA', 'ugpB', 'livF', 'livG', 'livM', 'livH', 'livK', 'livJ', 'zntA', 'acpT', 'nikA', 'nikB', 'nikC', 'nikD', 'nikE', 'pitA', 'dtpB', 'gor', 'arsB', 'arsC', 'gadA', 'treF', 'kdgK', 'dctA', 'dppF', 'dppD', 'dppC', 'dppB', 'dppA', 'eptB', 'bisC', 'ghrB', 'xylB', 'xylA', 'xylF', 'xylG', 'xylH', 'avtA', 'yiaK', 'lyxK', 'sgbH', 'sgbU', 'sgbE', 'aldB', 'yiaY']
21	2152.15	0.227621	646.209	1505.94	11.5392	2037.21	17.1121	15.3686	94.1449	337.365	0.125181	116.521	15.5318	9.19112	0.00027664	1.9565	51.879	4.71451	180.784	0.00017612	0.12486	22.7149	/mnt/shared/home/ioana/wcm2022/wcEcoli/out/20240114.142107__/double_knockout_001463/000000/generation_000000/000000	not_deadly	5.0n 5.0q 5.0s 5.0t	['glf', 'rfbC', 'rfbA', 'rfbD', 'rfbB', 'wcaJ', 'cpsG', 'cpsB', 'wzc', 'wzb', 'wza', 'dcd', 'udk', 'baeR', 'yegS', 'gatZ', 'gatY', 'fbaB', 'thiD', 'rcnA', 'dld', 'cdd', 'preT', 'preA', 'folE', 'yeiG', 'lysP', 'rihB', 'psuG', 'setB', 'lpxT', 'spr', 'yejA', 'yejB', 'yejE', 'yejF', 'mqo', 'ompC', 'rcsB', 'atoD', 'atoA', 'atoB', 'ubiG', 'nrdA', 'nrdB', 'glpQ', 'glpA', 'glpB', 'glpC', 'yfaU', 'yfaW', 'nudI', '', 'arnB', 'arnA', 'menE', 'menC', 'menB', 'menH', 'menD', 'menF', 'rbn', 'nuoN', 'nuoM', 'nuoL', 'nuoK', 'nuoJ', 'nuoI', 'nuoH', 'nuoG', 'nuoF', 'nuoE', 'nuoC', 'nuoB', 'nuoA', 'lrhA', 'alaA', 'yfbR', 'yfbT', 'ackA', 'pta', 'folX', 'hisP', 'hisM', 'hisQ', 'hisJ', 'argT', 'folC', 'accD', 'fabB', 'fadJ', 'fadI', 'fadL', 'yfdR', 'dsdA', 'yfdE', 'oxc', 'frc', 'lpxP', 'alaC', 'glk', 'mntH', 'nupC', 'xapB', 'xapA', '', 'fbaA', 'pgk', 'epd', 'yggF', 'tktA', 'speB', 'metK', 'galP', 'gshB', 'rdgB', 'ansB', 'mltC', 'nupG', 'speC', 'glcA', 'glcB', 'glcF', 'glcE', 'glcD', 'pitB', 'gss', 'yghZ', 'yghA', 'metC', 'yqhD', 'dkgA', 'plsC', 'mdaB', 'cpdA', 'nudF', 'tolC', 'zupT', 'ribB', 'rfaE', 'ygiF', 'folB', 'ttdA', 'ttdB', 'patA', 'sstT', 'uxaA', 'uxaC', 'exuT', 'tdcG', 'tdcD', 'tdcC', 'tdcB', 'garK', 'garR', 'garL', 'kbaZ', 'kbaY']
22	2313.54	0.296625	694.756	1618.78	12.6311	2200.12	17.2336	15.9834	95.246	346.585	0.102972	117.893	16.4007	9.35529	0.000183747	2.10322	49.436	4.82806	217.646	0.000213474	0.109282	22.0321	/mnt/shared/home/ioana/wcm2022/wcEcoli/out/20240114.142107__/double_knockout_001466/000000/generation_000000/000000	deadly_gene	5.0p 5.0q 5.0r 5.0t	['glpE', 'glpD', 'glgC', 'gntK', 'ugpQ', 'ugpC', 'ugpE', 'ugpA', 'ugpB', 'livF', 'livG', 'livM', 'livH', 'livK', 'livJ', 'zntA', 'acpT', 'nikA', 'nikB', 'nikC', 'nikD', 'nikE', 'pitA', 'dtpB', 'gor', 'arsB', 'arsC', 'gadA', 'treF', 'kdgK', 'dctA', 'dppF', 'dppD', 'dppC', 'dppB', 'dppA', 'eptB', 'bisC', 'ghrB', 'xylB', 'xylA', 'xylF', 'xylG', 'xylH', 'avtA', 'yiaK', 'lyxK', 'sgbH', 'sgbU', 'sgbE', 'aldB', 'yiaY', '', 'katG', 'yijE', 'gldA', 'ppc', 'sthA', 'murI', 'murB', 'birA', 'coaA', 'thiH', 'thiG', 'thiF', 'thiE', 'thiC', 'hemE', 'aceB', 'aceA', 'metH', 'yjbB', 'lysC', 'pgi', 'xylE', 'ubiC', 'ubiA', 'plsB', 'dgkA', 'lexA', 'qor', 'alr', 'tyrB', 'aphA', 'yjcD', 'acs', 'gltP', 'fdhF', 'alsK', 'alsE', 'alsC', 'alsA', 'alsB', 'rpiB', 'phnO', 'phnN', 'phnE_1', 'phnD', 'phnC', 'proP', 'basR', 'adiA', 'fumB', 'dcuB', 'dcuR']
23	1320.59	0.14643	396.434	924.159	6.66563	1251.57	8.35106	8.62325	46.6697	183.974	0.0516732	57.545	8.19549	5.15157	0.000464466	1.20054	28.3192	2.21594	148.249	0.000184684	0.0542705	18.6258	/mnt/shared/home/ioana/wcm2022/wcEcoli/out/20240114.142107__/double_knockout_001469/000000/generation_000000/000000	deadly_gene	5.0q 5.0r 5.0s 5.0t	['ppiC', 'gpp', 'rhlB', 'rffE', 'rffG', 'rffH', 'rffA', 'hemD', 'hemC', 'cyaA', 'yigB', 'corA', 'rhtC', 'pldB', 'yigL', 'metE', 'udp', 'ubiE', 'ubiD', 'fre', 'fadA', 'fadB', 'trkH', 'hemG', 'rdoA', 'polA', 'hemN', 'yihS', 'yihU', 'yihV', 'yihX', 'fdoI', 'fdoH', 'fdoG', 'rhaM', 'rhaD', 'rhaA', 'rhaB', 'rhaT', 'fieF', 'pfkA', 'sbp', 'cdh', 'tpiA', 'fpr', 'glpX', 'glpK', 'glpF', 'menA', 'cytR', 'metJ', 'metL']
24	1319.6	0.148878	396.141	923.462	6.66563	1252.36	8.36948	8.64564	46.5284	183.973	0.0531137	57.3723	8.34176	5.18775	9.28932e-05	1.19964	27.0774	2.17951	148.13	0.000187911	0.0563505	17.8776	/mnt/shared/home/ioana/wcm2022/wcEcoli/out/20240114.142107__/double_knockout_001465/000000/generation_000000/000000	deadly_gene	5.0p 5.0q 5.0r 5.0s	['glf', 'rfbC', 'rfbA', 'rfbD', 'rfbB', 'wcaJ', 'cpsG', 'cpsB', 'wzc', 'wzb', 'wza', 'dcd', 'udk', 'baeR', 'yegS', 'gatZ', 'gatY', 'fbaB', 'thiD', 'rcnA', 'dld', 'cdd', 'preT', 'preA', 'folE', 'yeiG', 'lysP', 'rihB', 'psuG', 'setB', 'lpxT', 'spr', 'yejA', 'yejB', 'yejE', 'yejF', 'mqo', 'ompC', 'rcsB', 'atoD', 'atoA', 'atoB', 'ubiG', 'nrdA', 'nrdB', 'glpQ', 'glpA', 'glpB', 'glpC', 'yfaU', 'yfaW', 'nudI', '', 'arnB', 'arnA', 'menE', 'menC', 'menB', 'menH', 'menD', 'menF', 'rbn', 'nuoN', 'nuoM', 'nuoL', 'nuoK', 'nuoJ', 'nuoI', 'nuoH', 'nuoG', 'nuoF', 'nuoE', 'nuoC', 'nuoB', 'nuoA', 'lrhA', 'alaA', 'yfbR', 'yfbT', 'ackA', 'pta', 'folX', 'hisP', 'hisM', 'hisQ', 'hisJ', 'argT', 'folC', 'accD', 'fabB', 'fadJ', 'fadI', 'fadL', 'yfdR', 'dsdA', 'yfdE', 'oxc', 'frc', 'lpxP', 'alaC', 'glk', 'mntH', 'nupC', 'xapB', 'xapA', '', 'glpE', 'glpD', 'glgC', 'gntK', 'ugpQ', 'ugpC', 'ugpE', 'ugpA', 'ugpB', 'livF', 'livG', 'livM', 'livH', 'livK', 'livJ', 'zntA', 'acpT', 'nikA', 'nikB', 'nikC', 'nikD', 'nikE', 'pitA', 'dtpB', 'gor', 'arsB', 'arsC', 'gadA', 'treF', 'kdgK', 'dctA', 'dppF', 'dppD', 'dppC', 'dppB', 'dppA', 'eptB', 'bisC', 'ghrB', 'xylB', 'xylA', 'xylF', 'xylG', 'xylH', 'avtA', 'yiaK', 'lyxK', 'sgbH', 'sgbU', 'sgbE', 'aldB', 'yiaY']
25	2143.84	0.241236	643.714	1500.13	11.4997	2034.46	17.2394	15.1852	94.9198	338.944	0.0945967	117.428	15.3791	8.64938	0.00027664	1.94895	48.2326	4.6713	175.842	0.000187378	0.114079	21.7218	/mnt/shared/home/ioana/wcm2022/wcEcoli/out/20240114.142107__/double_knockout_001467/000000/generation_000000/000000	deadly_gene	5.0p 5.0q 5.0s 5.0t	['mtlD', 'lldP', 'lldD', 'gpmM', 'yibQ', 'tdh', 'kbl', 'rfaD', 'waaF', 'waaC', 'waaU', 'waaZ', 'waaY', 'waaJ', 'waaI', 'waaB', 'waaP', 'waaG', 'waaQ', 'waaA', 'coaD', 'dfp', 'dut', 'rph', 'spoT', 'xanP', 'nepI', 'ade', 'ilvN', 'ilvB', 'dgoA', 'yidA', 'dnaA', 'rnpA', 'tnaA', 'tnaB', 'yieF', 'bglF', 'pstB', 'pstA', 'pstC', 'pstS', 'glmS', 'glmU', 'asnA', 'kup', 'rbsD', 'rbsK', 'ilvG_1', 'ilvG_2', 'ilvM', 'ilvA']
26	1317.64	0.0349961	393.744	923.895	6.7487	1248.27	8.4707	8.53043	47.0041	184.043	0.0529947	58.0145	8.33157	5.17673	0.000308284	1.19785	28.4515	2.22302	144.938	4.44401e-05	0.0589204	18.7712	/mnt/shared/home/ioana/wcm2022/wcEcoli/out/20240114.142107__/double_knockout_001464/000000/generation_000000/000000	deadly_gene	5.0n 5.0r 5.0s 5.0t	['glf', 'rfbC', 'rfbA', 'rfbD', 'rfbB', 'wcaJ', 'cpsG', 'cpsB', 'wzc', 'wzb', 'wza', 'dcd', 'udk', 'baeR', 'yegS', 'gatZ', 'gatY', 'fbaB', 'thiD', 'rcnA', 'dld', 'cdd', 'preT', 'preA', 'folE', 'yeiG', 'lysP', 'rihB', 'psuG', 'setB', 'lpxT', 'spr', 'yejA', 'yejB', 'yejE', 'yejF', 'mqo', 'ompC', 'rcsB', 'atoD', 'atoA', 'atoB', 'ubiG', 'nrdA', 'nrdB', 'glpQ', 'glpA', 'glpB', 'glpC', 'yfaU', 'yfaW', 'nudI', '', 'arnB', 'arnA', 'menE', 'menC', 'menB', 'menH', 'menD', 'menF', 'rbn', 'nuoN', 'nuoM', 'nuoL', 'nuoK', 'nuoJ', 'nuoI', 'nuoH', 'nuoG', 'nuoF', 'nuoE', 'nuoC', 'nuoB', 'nuoA', 'lrhA', 'alaA', 'yfbR', 'yfbT', 'ackA', 'pta', 'folX', 'hisP', 'hisM', 'hisQ', 'hisJ', 'argT', 'folC', 'accD', 'fabB', 'fadJ', 'fadI', 'fadL', 'yfdR', 'dsdA', 'yfdE', 'oxc', 'frc', 'lpxP', 'alaC', 'glk', 'mntH', 'nupC', 'xapB', 'xapA', '', 'fbaA', 'pgk', 'epd', 'yggF', 'tktA', 'speB', 'metK', 'galP', 'gshB', 'rdgB', 'ansB', 'mltC', 'nupG', 'speC', 'glcA', 'glcB', 'glcF', 'glcE', 'glcD', 'pitB', 'gss', 'yghZ', 'yghA', 'metC', 'yqhD', 'dkgA', 'plsC', 'mdaB', 'cpdA', 'nudF', 'tolC', 'zupT', 'ribB', 'rfaE', 'ygiF', 'folB', 'ttdA', 'ttdB', 'patA', 'sstT', 'uxaA', 'uxaC', 'exuT', 'tdcG', 'tdcD', 'tdcC', 'tdcB', 'garK', 'garR', 'garL', 'kbaZ', 'kbaY', '', 'glpE', 'glpD', 'glgC', 'gntK', 'ugpQ', 'ugpC', 'ugpE', 'ugpA', 'ugpB', 'livF', 'livG', 'livM', 'livH', 'livK', 'livJ', 'zntA', 'acpT', 'nikA', 'nikB', 'nikC', 'nikD', 'nikE', 'pitA', 'dtpB', 'gor', 'arsB', 'arsC', 'gadA', 'treF', 'kdgK', 'dctA', 'dppF', 'dppD', 'dppC', 'dppB', 'dppA', 'eptB', 'bisC', 'ghrB', 'xylB', 'xylA', 'xylF', 'xylG', 'xylH', 'avtA', 'yiaK', 'lyxK', 'sgbH', 'sgbU', 'sgbE', 'aldB', 'yiaY', '', 'mtlD', 'lldP', 'lldD', 'gpmM', 'yibQ', 'tdh', 'kbl', 'rfaD', 'waaF', 'waaC', 'waaU', 'waaZ', 'waaY', 'waaJ', 'waaI', 'waaB', 'waaP', 'waaG', 'waaQ', 'waaA', 'coaD', 'dfp', 'dut', 'rph', 'spoT', 'xanP', 'nepI', 'ade', 'ilvN', 'ilvB', 'dgoA', 'yidA', 'dnaA', 'rnpA', 'tnaA', 'tnaB', 'yieF', 'bglF', 'pstB', 'pstA', 'pstC', 'pstS', 'glmS', 'glmU', 'asnA', 'kup', 'rbsD', 'rbsK', 'ilvG_1', 'ilvG_2', 'ilvM', 'ilvA', '', 'ppiC', 'gpp', 'rhlB', 'rffE', 'rffG', 'rffH', 'rffA', 'hemD', 'hemC', 'cyaA', 'yigB', 'corA', 'rhtC', 'pldB', 'yigL', 'metE', 'udp', 'ubiE', 'ubiD', 'fre', 'fadA', 'fadB', 'trkH', 'hemG', 'rdoA', 'polA', 'hemN', 'yihS', 'yihU', 'yihV', 'yihX', 'fdoI', 'fdoH', 'fdoG', 'rhaM', 'rhaD', 'rhaA', 'rhaB', 'rhaT', 'fieF', 'pfkA', 'sbp', 'cdh', 'tpiA', 'fpr', 'glpX', 'glpK', 'glpF', 'menA', 'cytR', 'metJ', 'metL']
27	1319.52	0.000615901	393.43	926.092	6.72101	1250.18	8.42785	8.59692	47.0935	184.155	0.0580676	58.0415	8.37932	5.23172	0.000337889	1.19956	28.4513	2.18426	144.512	7.82733e-07	0.0556672	18.5678	/mnt/shared/home/ioana/wcm2022/wcEcoli/out/20240114.142204__/double_knockout_006472/000000/generation_000000/000000	deadly_gene	5.0k 5.0n 5.0q 5.0r 5.0s 5.0t	['glf', 'rfbC', 'rfbA', 'rfbD', 'rfbB', 'wcaJ', 'cpsG', 'cpsB', 'wzc', 'wzb', 'wza', 'dcd', 'udk', 'baeR', 'yegS', 'gatZ', 'gatY', 'fbaB', 'thiD', 'rcnA', 'dld', 'cdd', 'preT', 'preA', 'folE', 'yeiG', 'lysP', 'rihB', 'psuG', 'setB', 'lpxT', 'spr', 'yejA', 'yejB', 'yejE', 'yejF', 'mqo', 'ompC', 'rcsB', 'atoD', 'atoA', 'atoB', 'ubiG', 'nrdA', 'nrdB', 'glpQ', 'glpA', 'glpB', 'glpC', 'yfaU', 'yfaW', 'nudI', '', 'fbaA', 'pgk', 'epd', 'yggF', 'tktA', 'speB', 'metK', 'galP', 'gshB', 'rdgB', 'ansB', 'mltC', 'nupG', 'speC', 'glcA', 'glcB', 'glcF', 'glcE', 'glcD', 'pitB', 'gss', 'yghZ', 'yghA', 'metC', 'yqhD', 'dkgA', 'plsC', 'mdaB', 'cpdA', 'nudF', 'tolC', 'zupT', 'ribB', 'rfaE', 'ygiF', 'folB', 'ttdA', 'ttdB', 'patA', 'sstT', 'uxaA', 'uxaC', 'exuT', 'tdcG', 'tdcD', 'tdcC', 'tdcB', 'garK', 'garR', 'garL', 'kbaZ', 'kbaY', '', 'ppiC', 'gpp', 'rhlB', 'rffE', 'rffG', 'rffH', 'rffA', 'hemD', 'hemC', 'cyaA', 'yigB', 'corA', 'rhtC', 'pldB', 'yigL', 'metE', 'udp', 'ubiE', 'ubiD', 'fre', 'fadA', 'fadB', 'trkH', 'hemG', 'rdoA', 'polA', 'hemN', 'yihS', 'yihU', 'yihV', 'yihX', 'fdoI', 'fdoH', 'fdoG', 'rhaM', 'rhaD', 'rhaA', 'rhaB', 'rhaT', 'fieF', 'pfkA', 'sbp', 'cdh', 'tpiA', 'fpr', 'glpX', 'glpK', 'glpF', 'menA', 'cytR', 'metJ', 'metL', '', 'katG', 'yijE', 'gldA', 'ppc', 'sthA', 'murI', 'murB', 'birA', 'coaA', 'thiH', 'thiG', 'thiF', 'thiE', 'thiC', 'hemE', 'aceB', 'aceA', 'metH', 'yjbB', 'lysC', 'pgi', 'xylE', 'ubiC', 'ubiA', 'plsB', 'dgkA', 'lexA', 'qor', 'alr', 'tyrB', 'aphA', 'yjcD', 'acs', 'gltP', 'fdhF', 'alsK', 'alsE', 'alsC', 'alsA', 'alsB', 'rpiB', 'phnO', 'phnN', 'phnE_1', 'phnD', 'phnC', 'proP', 'basR', 'adiA', 'fumB', 'dcuB', 'dcuR']
28	1319.12	-0.151868	392.823	926.301	6.70519	1252.07	8.4071	8.59495	46.9273	184.958	0.0541567	57.8408	8.40008	5.25642	0.000337889	1.1992	26.9519	2.2065	143.318	-0.000193303	0.055227	17.7451	/mnt/shared/home/ioana/wcm2022/wcEcoli/out/20240114.142204__/double_knockout_006469/000000/generation_000000/000000	deadly_gene	5.0k 5.0n 5.0p 5.0q 5.0r 5.0t	['glf', 'rfbC', 'rfbA', 'rfbD', 'rfbB', 'wcaJ', 'cpsG', 'cpsB', 'wzc', 'wzb', 'wza', 'dcd', 'udk', 'baeR', 'yegS', 'gatZ', 'gatY', 'fbaB', 'thiD', 'rcnA', 'dld', 'cdd', 'preT', 'preA', 'folE', 'yeiG', 'lysP', 'rihB', 'psuG', 'setB', 'lpxT', 'spr', 'yejA', 'yejB', 'yejE', 'yejF', 'mqo', 'ompC', 'rcsB', 'atoD', 'atoA', 'atoB', 'ubiG', 'nrdA', 'nrdB', 'glpQ', 'glpA', 'glpB', 'glpC', 'yfaU', 'yfaW', 'nudI', '', 'glpE', 'glpD', 'glgC', 'gntK', 'ugpQ', 'ugpC', 'ugpE', 'ugpA', 'ugpB', 'livF', 'livG', 'livM', 'livH', 'livK', 'livJ', 'zntA', 'acpT', 'nikA', 'nikB', 'nikC', 'nikD', 'nikE', 'pitA', 'dtpB', 'gor', 'arsB', 'arsC', 'gadA', 'treF', 'kdgK', 'dctA', 'dppF', 'dppD', 'dppC', 'dppB', 'dppA', 'eptB', 'bisC', 'ghrB', 'xylB', 'xylA', 'xylF', 'xylG', 'xylH', 'avtA', 'yiaK', 'lyxK', 'sgbH', 'sgbU', 'sgbE', 'aldB', 'yiaY', '', 'mtlD', 'lldP', 'lldD', 'gpmM', 'yibQ', 'tdh', 'kbl', 'rfaD', 'waaF', 'waaC', 'waaU', 'waaZ', 'waaY', 'waaJ', 'waaI', 'waaB', 'waaP', 'waaG', 'waaQ', 'waaA', 'coaD', 'dfp', 'dut', 'rph', 'spoT', 'xanP', 'nepI', 'ade', 'ilvN', 'ilvB', 'dgoA', 'yidA', 'dnaA', 'rnpA', 'tnaA', 'tnaB', 'yieF', 'bglF', 'pstB', 'pstA', 'pstC', 'pstS', 'glmS', 'glmU', 'asnA', 'kup', 'rbsD', 'rbsK', 'ilvG_1', 'ilvG_2', 'ilvM', 'ilvA', '', 'lysU', 'yjdL', 'cadA', 'cadB', 'dcuA', 'aspA', 'yjeH', 'epmB', 'frdD', 'frdC', 'frdB', 'frdA', 'orn', 'yjeF', 'miaA', 'rnr', 'aidB', 'ulaD', 'ulaE', 'ulaF', 'fklB', 'cycA', 'ytfG', 'msrA', 'fbp', 'mpl', 'nrdG', 'nrdD', 'treC', 'mgtA', 'argI', 'pepA', 'lptF', 'lptG', 'idnO', 'idnD', 'idnK', 'ahr', 'yjhG', 'yjhH', 'nanM', 'nanC', 'gntP', 'uxuA', 'uxuB', 'mdtM', 'mdoB', 'bglJ', 'yjjG', 'deoC', 'deoA', 'deoB']
29	1318.96	0.0176387	393.745	925.213	6.75266	1251.15	8.48512	8.72078	47.2759	184.096	0.0539353	58.3466	8.46679	5.28006	0.000367494	1.19905	27.226	2.25152	144.55	2.23986e-05	0.0565724	18.001	/mnt/shared/home/ioana/wcm2022/wcEcoli/out/20240114.142204__/double_knockout_006474/000000/generation_000000/000000	deadly_gene	5.0n 5.0p 5.0q 5.0r 5.0s 5.0t	['glf', 'rfbC', 'rfbA', 'rfbD', 'rfbB', 'wcaJ', 'cpsG', 'cpsB', 'wzc', 'wzb', 'wza', 'dcd', 'udk', 'baeR', 'yegS', 'gatZ', 'gatY', 'fbaB', 'thiD', 'rcnA', 'dld', 'cdd', 'preT', 'preA', 'folE', 'yeiG', 'lysP', 'rihB', 'psuG', 'setB', 'lpxT', 'spr', 'yejA', 'yejB', 'yejE', 'yejF', 'mqo', 'ompC', 'rcsB', 'atoD', 'atoA', 'atoB', 'ubiG', 'nrdA', 'nrdB', 'glpQ', 'glpA', 'glpB', 'glpC', 'yfaU', 'yfaW', 'nudI', '', 'mtlD', 'lldP', 'lldD', 'gpmM', 'yibQ', 'tdh', 'kbl', 'rfaD', 'waaF', 'waaC', 'waaU', 'waaZ', 'waaY', 'waaJ', 'waaI', 'waaB', 'waaP', 'waaG', 'waaQ', 'waaA', 'coaD', 'dfp', 'dut', 'rph', 'spoT', 'xanP', 'nepI', 'ade', 'ilvN', 'ilvB', 'dgoA', 'yidA', 'dnaA', 'rnpA', 'tnaA', 'tnaB', 'yieF', 'bglF', 'pstB', 'pstA', 'pstC', 'pstS', 'glmS', 'glmU', 'asnA', 'kup', 'rbsD', 'rbsK', 'ilvG_1', 'ilvG_2', 'ilvM', 'ilvA', '', 'ppiC', 'gpp', 'rhlB', 'rffE', 'rffG', 'rffH', 'rffA', 'hemD', 'hemC', 'cyaA', 'yigB', 'corA', 'rhtC', 'pldB', 'yigL', 'metE', 'udp', 'ubiE', 'ubiD', 'fre', 'fadA', 'fadB', 'trkH', 'hemG', 'rdoA', 'polA', 'hemN', 'yihS', 'yihU', 'yihV', 'yihX', 'fdoI', 'fdoH', 'fdoG', 'rhaM', 'rhaD', 'rhaA', 'rhaB', 'rhaT', 'fieF', 'pfkA', 'sbp', 'cdh', 'tpiA', 'fpr', 'glpX', 'glpK', 'glpF', 'menA', 'cytR', 'metJ', 'metL', '', 'katG', 'yijE', 'gldA', 'ppc', 'sthA', 'murI', 'murB', 'birA', 'coaA', 'thiH', 'thiG', 'thiF', 'thiE', 'thiC', 'hemE', 'aceB', 'aceA', 'metH', 'yjbB', 'lysC', 'pgi', 'xylE', 'ubiC', 'ubiA', 'plsB', 'dgkA', 'lexA', 'qor', 'alr', 'tyrB', 'aphA', 'yjcD', 'acs', 'gltP', 'fdhF', 'alsK', 'alsE', 'alsC', 'alsA', 'alsB', 'rpiB', 'phnO', 'phnN', 'phnE_1', 'phnD', 'phnC', 'proP', 'basR', 'adiA', 'fumB', 'dcuB', 'dcuR']
30	1317.95	0.00140995	392.957	924.994	6.72101	1250.55	8.42848	8.63402	46.8855	184.077	0.05641	57.8506	8.49369	5.29945	0.000183747	1.19814	27.0444	2.18062	144.309	1.79403e-06	0.0628135	17.8098	/mnt/shared/home/ioana/wcm2022/wcEcoli/out/20240114.142204__/double_knockout_006471/000000/generation_000000/000000	deadly_gene	5.0k 5.0n 5.0p 5.0r 5.0s 5.0t	['glf', 'rfbC', 'rfbA', 'rfbD', 'rfbB', 'wcaJ', 'cpsG', 'cpsB', 'wzc', 'wzb', 'wza', 'dcd', 'udk', 'baeR', 'yegS', 'gatZ', 'gatY', 'fbaB', 'thiD', 'rcnA', 'dld', 'cdd', 'preT', 'preA', 'folE', 'yeiG', 'lysP', 'rihB', 'psuG', 'setB', 'lpxT', 'spr', 'yejA', 'yejB', 'yejE', 'yejF', 'mqo', 'ompC', 'rcsB', 'atoD', 'atoA', 'atoB', 'ubiG', 'nrdA', 'nrdB', 'glpQ', 'glpA', 'glpB', 'glpC', 'yfaU', 'yfaW', 'nudI', '', 'glpE', 'glpD', 'glgC', 'gntK', 'ugpQ', 'ugpC', 'ugpE', 'ugpA', 'ugpB', 'livF', 'livG', 'livM', 'livH', 'livK', 'livJ', 'zntA', 'acpT', 'nikA', 'nikB', 'nikC', 'nikD', 'nikE', 'pitA', 'dtpB', 'gor', 'arsB', 'arsC', 'gadA', 'treF', 'kdgK', 'dctA', 'dppF', 'dppD', 'dppC', 'dppB', 'dppA', 'eptB', 'bisC', 'ghrB', 'xylB', 'xylA', 'xylF', 'xylG', 'xylH', 'avtA', 'yiaK', 'lyxK', 'sgbH', 'sgbU', 'sgbE', 'aldB', 'yiaY', '', 'ppiC', 'gpp', 'rhlB', 'rffE', 'rffG', 'rffH', 'rffA', 'hemD', 'hemC', 'cyaA', 'yigB', 'corA', 'rhtC', 'pldB', 'yigL', 'metE', 'udp', 'ubiE', 'ubiD', 'fre', 'fadA', 'fadB', 'trkH', 'hemG', 'rdoA', 'polA', 'hemN', 'yihS', 'yihU', 'yihV', 'yihX', 'fdoI', 'fdoH', 'fdoG', 'rhaM', 'rhaD', 'rhaA', 'rhaB', 'rhaT', 'fieF', 'pfkA', 'sbp', 'cdh', 'tpiA', 'fpr', 'glpX', 'glpK', 'glpF', 'menA', 'cytR', 'metJ', 'metL', '', 'katG', 'yijE', 'gldA', 'ppc', 'sthA', 'murI', 'murB', 'birA', 'coaA', 'thiH', 'thiG', 'thiF', 'thiE', 'thiC', 'hemE', 'aceB', 'aceA', 'metH', 'yjbB', 'lysC', 'pgi', 'xylE', 'ubiC', 'ubiA', 'plsB', 'dgkA', 'lexA', 'qor', 'alr', 'tyrB', 'aphA', 'yjcD', 'acs', 'gltP', 'fdhF', 'alsK', 'alsE', 'alsC', 'alsA', 'alsB', 'rpiB', 'phnO', 'phnN', 'phnE_1', 'phnD', 'phnC', 'proP', 'basR', 'adiA', 'fumB', 'dcuB', 'dcuR']
31	1394.05	0.121628	418.499	975.549	7.41329	1322.82	9.38965	9.25702	52.2488	202.043	0.0588103	64.7469	9.02528	5.70501	9.28932e-05	1.26732	28.982	2.7441	144.296	0.000145315	0.0678368	18.1323	/mnt/shared/home/ioana/wcm2022/wcEcoli/out/20240114.142204__/double_knockout_006470/000000/generation_000000/000000	deadly_gene	5.0k 5.0n 5.0p 5.0q 5.0s 5.0t	['glf', 'rfbC', 'rfbA', 'rfbD', 'rfbB', 'wcaJ', 'cpsG', 'cpsB', 'wzc', 'wzb', 'wza', 'dcd', 'udk', 'baeR', 'yegS', 'gatZ', 'gatY', 'fbaB', 'thiD', 'rcnA', 'dld', 'cdd', 'preT', 'preA', 'folE', 'yeiG', 'lysP', 'rihB', 'psuG', 'setB', 'lpxT', 'spr', 'yejA', 'yejB', 'yejE', 'yejF', 'mqo', 'ompC', 'rcsB', 'atoD', 'atoA', 'atoB', 'ubiG', 'nrdA', 'nrdB', 'glpQ', 'glpA', 'glpB', 'glpC', 'yfaU', 'yfaW', 'nudI']
32	1319.47	-0.00838542	391.74	927.733	7.04935	1252.07	8.85032	8.68613	49.6604	183.583	0.050675	61.2941	8.46057	5.3124	0.000310324	1.19952	27.0633	2.40138	139.813	-1.07028e-05	0.056508	17.7709	/mnt/shared/home/ioana/wcm2022/wcEcoli/out/20240114.142204__/double_knockout_006468/000000/generation_000000/000000	deadly_gene	5.0k 5.0n 5.0p 5.0q 5.0r 5.0s	['glf', 'rfbC', 'rfbA', 'rfbD', 'rfbB', 'wcaJ', 'cpsG', 'cpsB', 'wzc', 'wzb', 'wza', 'dcd', 'udk', 'baeR', 'yegS', 'gatZ', 'gatY', 'fbaB', 'thiD', 'rcnA', 'dld', 'cdd', 'preT', 'preA', 'folE', 'yeiG', 'lysP', 'rihB', 'psuG', 'setB', 'lpxT', 'spr', 'yejA', 'yejB', 'yejE', 'yejF', 'mqo', 'ompC', 'rcsB', 'atoD', 'atoA', 'atoB', 'ubiG', 'nrdA', 'nrdB', 'glpQ', 'glpA', 'glpB', 'glpC', 'yfaU', 'yfaW', 'nudI', '', 'fbaA', 'pgk', 'epd', 'yggF', 'tktA', 'speB', 'metK', 'galP', 'gshB', 'rdgB', 'ansB', 'mltC', 'nupG', 'speC', 'glcA', 'glcB', 'glcF', 'glcE', 'glcD', 'pitB', 'gss', 'yghZ', 'yghA', 'metC', 'yqhD', 'dkgA', 'plsC', 'mdaB', 'cpdA', 'nudF', 'tolC', 'zupT', 'ribB', 'rfaE', 'ygiF', 'folB', 'ttdA', 'ttdB', 'patA', 'sstT', 'uxaA', 'uxaC', 'exuT', 'tdcG', 'tdcD', 'tdcC', 'tdcB', 'garK', 'garR', 'garL', 'kbaZ', 'kbaY', '', 'ppiC', 'gpp', 'rhlB', 'rffE', 'rffG', 'rffH', 'rffA', 'hemD', 'hemC', 'cyaA', 'yigB', 'corA', 'rhtC', 'pldB', 'yigL', 'metE', 'udp', 'ubiE', 'ubiD', 'fre', 'fadA', 'fadB', 'trkH', 'hemG', 'rdoA', 'polA', 'hemN', 'yihS', 'yihU', 'yihV', 'yihX', 'fdoI', 'fdoH', 'fdoG', 'rhaM', 'rhaD', 'rhaA', 'rhaB', 'rhaT', 'fieF', 'pfkA', 'sbp', 'cdh', 'tpiA', 'fpr', 'glpX', 'glpK', 'glpF', 'menA', 'cytR', 'metJ', 'metL', '', 'lysU', 'yjdL', 'cadA', 'cadB', 'dcuA', 'aspA', 'yjeH', 'epmB', 'frdD', 'frdC', 'frdB', 'frdA', 'orn', 'yjeF', 'miaA', 'rnr', 'aidB', 'ulaD', 'ulaE', 'ulaF', 'fklB', 'cycA', 'ytfG', 'msrA', 'fbp', 'mpl', 'nrdG', 'nrdD', 'treC', 'mgtA', 'argI', 'pepA', 'lptF', 'lptG', 'idnO', 'idnD', 'idnK', 'ahr', 'yjhG', 'yjhH', 'nanM', 'nanC', 'gntP', 'uxuA', 'uxuB', 'mdtM', 'mdoB', 'bglJ', 'yjjG', 'deoC', 'deoA', 'deoB']
33	1320.87	0.153593	396.527	924.34	6.66563	1253.7	8.36234	8.82536	46.8824	183.902	0.055539	57.688	8.38002	5.21893	0.000154142	1.20079	26.9037	2.11299	148.271	0.000193672	0.0580871	17.7291	/mnt/shared/home/ioana/wcm2022/wcEcoli/out/20240114.142204__/double_knockout_006473/000000/generation_000000/000000	deadly_gene	5.0k 5.0p 5.0q 5.0r 5.0s 5.0t	['glf', 'rfbC', 'rfbA', 'rfbD', 'rfbB', 'wcaJ', 'cpsG', 'cpsB', 'wzc', 'wzb', 'wza', 'dcd', 'udk', 'baeR', 'yegS', 'gatZ', 'gatY', 'fbaB', 'thiD', 'rcnA', 'dld', 'cdd', 'preT', 'preA', 'folE', 'yeiG', 'lysP', 'rihB', 'psuG', 'setB', 'lpxT', 'spr', 'yejA', 'yejB', 'yejE', 'yejF', 'mqo', 'ompC', 'rcsB', 'atoD', 'atoA', 'atoB', 'ubiG', 'nrdA', 'nrdB', 'glpQ', 'glpA', 'glpB', 'glpC', 'yfaU', 'yfaW', 'nudI', '', 'arnB', 'arnA', 'menE', 'menC', 'menB', 'menH', 'menD', 'menF', 'rbn', 'nuoN', 'nuoM', 'nuoL', 'nuoK', 'nuoJ', 'nuoI', 'nuoH', 'nuoG', 'nuoF', 'nuoE', 'nuoC', 'nuoB', 'nuoA', 'lrhA', 'alaA', 'yfbR', 'yfbT', 'ackA', 'pta', 'folX', 'hisP', 'hisM', 'hisQ', 'hisJ', 'argT', 'folC', 'accD', 'fabB', 'fadJ', 'fadI', 'fadL', 'yfdR', 'dsdA', 'yfdE', 'oxc', 'frc', 'lpxP', 'alaC', 'glk', 'mntH', 'nupC', 'xapB', 'xapA', '', 'glpE', 'glpD', 'glgC', 'gntK', 'ugpQ', 'ugpC', 'ugpE', 'ugpA', 'ugpB', 'livF', 'livG', 'livM', 'livH', 'livK', 'livJ', 'zntA', 'acpT', 'nikA', 'nikB', 'nikC', 'nikD', 'nikE', 'pitA', 'dtpB', 'gor', 'arsB', 'arsC', 'gadA', 'treF', 'kdgK', 'dctA', 'dppF', 'dppD', 'dppC', 'dppB', 'dppA', 'eptB', 'bisC', 'ghrB', 'xylB', 'xylA', 'xylF', 'xylG', 'xylH', 'avtA', 'yiaK', 'lyxK', 'sgbH', 'sgbU', 'sgbE', 'aldB', 'yiaY', '', 'lysU', 'yjdL', 'cadA', 'cadB', 'dcuA', 'aspA', 'yjeH', 'epmB', 'frdD', 'frdC', 'frdB', 'frdA', 'orn', 'yjeF', 'miaA', 'rnr', 'aidB', 'ulaD', 'ulaE', 'ulaF', 'fklB', 'cycA', 'ytfG', 'msrA', 'fbp', 'mpl', 'nrdG', 'nrdD', 'treC', 'mgtA', 'argI', 'pepA', 'lptF', 'lptG', 'idnO', 'idnD', 'idnK', 'ahr', 'yjhG', 'yjhH', 'nanM', 'nanC', 'gntP', 'uxuA', 'uxuB', 'mdtM', 'mdoB', 'bglJ', 'yjjG', 'deoC', 'deoA', 'deoB']
34	1321.51	0.139786	396.702	924.811	6.66563	1254.14	8.35273	8.71862	46.9142	183.981	0.052487	57.7078	8.32482	5.2176	0.000464466	1.20138	27.1106	2.15614	148.347	0.000176185	0.0556233	17.8974	/mnt/shared/home/ioana/wcm2022/wcEcoli/out/20240114.142153__/double_knockout_003471/000000/generation_000000/000000	deadly_gene	5.0p 5.0q 5.0r 5.0s 5.0t	['glf', 'rfbC', 'rfbA', 'rfbD', 'rfbB', 'wcaJ', 'cpsG', 'cpsB', 'wzc', 'wzb', 'wza', 'dcd', 'udk', 'baeR', 'yegS', 'gatZ', 'gatY', 'fbaB', 'thiD', 'rcnA', 'dld', 'cdd', 'preT', 'preA', 'folE', 'yeiG', 'lysP', 'rihB', 'psuG', 'setB', 'lpxT', 'spr', 'yejA', 'yejB', 'yejE', 'yejF', 'mqo', 'ompC', 'rcsB', 'atoD', 'atoA', 'atoB', 'ubiG', 'nrdA', 'nrdB', 'glpQ', 'glpA', 'glpB', 'glpC', 'yfaU', 'yfaW', 'nudI', '', 'arnB', 'arnA', 'menE', 'menC', 'menB', 'menH', 'menD', 'menF', 'rbn', 'nuoN', 'nuoM', 'nuoL', 'nuoK', 'nuoJ', 'nuoI', 'nuoH', 'nuoG', 'nuoF', 'nuoE', 'nuoC', 'nuoB', 'nuoA', 'lrhA', 'alaA', 'yfbR', 'yfbT', 'ackA', 'pta', 'folX', 'hisP', 'hisM', 'hisQ', 'hisJ', 'argT', 'folC', 'accD', 'fabB', 'fadJ', 'fadI', 'fadL', 'yfdR', 'dsdA', 'yfdE', 'oxc', 'frc', 'lpxP', 'alaC', 'glk', 'mntH', 'nupC', 'xapB', 'xapA', '', 'mtlD', 'lldP', 'lldD', 'gpmM', 'yibQ', 'tdh', 'kbl', 'rfaD', 'waaF', 'waaC', 'waaU', 'waaZ', 'waaY', 'waaJ', 'waaI', 'waaB', 'waaP', 'waaG', 'waaQ', 'waaA', 'coaD', 'dfp', 'dut', 'rph', 'spoT', 'xanP', 'nepI', 'ade', 'ilvN', 'ilvB', 'dgoA', 'yidA', 'dnaA', 'rnpA', 'tnaA', 'tnaB', 'yieF', 'bglF', 'pstB', 'pstA', 'pstC', 'pstS', 'glmS', 'glmU', 'asnA', 'kup', 'rbsD', 'rbsK', 'ilvG_1', 'ilvG_2', 'ilvM', 'ilvA', '', 'katG', 'yijE', 'gldA', 'ppc', 'sthA', 'murI', 'murB', 'birA', 'coaA', 'thiH', 'thiG', 'thiF', 'thiE', 'thiC', 'hemE', 'aceB', 'aceA', 'metH', 'yjbB', 'lysC', 'pgi', 'xylE', 'ubiC', 'ubiA', 'plsB', 'dgkA', 'lexA', 'qor', 'alr', 'tyrB', 'aphA', 'yjcD', 'acs', 'gltP', 'fdhF', 'alsK', 'alsE', 'alsC', 'alsA', 'alsB', 'rpiB', 'phnO', 'phnN', 'phnE_1', 'phnD', 'phnC', 'proP', 'basR', 'adiA', 'fumB', 'dcuB', 'dcuR']
35	1321.87	0.0333075	395.001	926.867	6.74475	1252.3	8.44707	8.57328	47.68	184.192	0.0534117	58.6414	8.32823	5.21883	0.000464466	1.2017	28.5904	2.22103	145.422	4.21613e-05	0.0558328	18.7494	/mnt/shared/home/ioana/wcm2022/wcEcoli/out/20240114.142153__/double_knockout_003470/000000/generation_000000/000000	deadly_gene	5.0n 5.0q 5.0r 5.0s 5.0t	['glf', 'rfbC', 'rfbA', 'rfbD', 'rfbB', 'wcaJ', 'cpsG', 'cpsB', 'wzc', 'wzb', 'wza', 'dcd', 'udk', 'baeR', 'yegS', 'gatZ', 'gatY', 'fbaB', 'thiD', 'rcnA', 'dld', 'cdd', 'preT', 'preA', 'folE', 'yeiG', 'lysP', 'rihB', 'psuG', 'setB', 'lpxT', 'spr', 'yejA', 'yejB', 'yejE', 'yejF', 'mqo', 'ompC', 'rcsB', 'atoD', 'atoA', 'atoB', 'ubiG', 'nrdA', 'nrdB', 'glpQ', 'glpA', 'glpB', 'glpC', 'yfaU', 'yfaW', 'nudI', '', 'arnB', 'arnA', 'menE', 'menC', 'menB', 'menH', 'menD', 'menF', 'rbn', 'nuoN', 'nuoM', 'nuoL', 'nuoK', 'nuoJ', 'nuoI', 'nuoH', 'nuoG', 'nuoF', 'nuoE', 'nuoC', 'nuoB', 'nuoA', 'lrhA', 'alaA', 'yfbR', 'yfbT', 'ackA', 'pta', 'folX', 'hisP', 'hisM', 'hisQ', 'hisJ', 'argT', 'folC', 'accD', 'fabB', 'fadJ', 'fadI', 'fadL', 'yfdR', 'dsdA', 'yfdE', 'oxc', 'frc', 'lpxP', 'alaC', 'glk', 'mntH', 'nupC', 'xapB', 'xapA', '', 'fbaA', 'pgk', 'epd', 'yggF', 'tktA', 'speB', 'metK', 'galP', 'gshB', 'rdgB', 'ansB', 'mltC', 'nupG', 'speC', 'glcA', 'glcB', 'glcF', 'glcE', 'glcD', 'pitB', 'gss', 'yghZ', 'yghA', 'metC', 'yqhD', 'dkgA', 'plsC', 'mdaB', 'cpdA', 'nudF', 'tolC', 'zupT', 'ribB', 'rfaE', 'ygiF', 'folB', 'ttdA', 'ttdB', 'patA', 'sstT', 'uxaA', 'uxaC', 'exuT', 'tdcG', 'tdcD', 'tdcC', 'tdcB', 'garK', 'garR', 'garL', 'kbaZ', 'kbaY', '', 'katG', 'yijE', 'gldA', 'ppc', 'sthA', 'murI', 'murB', 'birA', 'coaA', 'thiH', 'thiG', 'thiF', 'thiE', 'thiC', 'hemE', 'aceB', 'aceA', 'metH', 'yjbB', 'lysC', 'pgi', 'xylE', 'ubiC', 'ubiA', 'plsB', 'dgkA', 'lexA', 'qor', 'alr', 'tyrB', 'aphA', 'yjcD', 'acs', 'gltP', 'fdhF', 'alsK', 'alsE', 'alsC', 'alsA', 'alsB', 'rpiB', 'phnO', 'phnN', 'phnE_1', 'phnD', 'phnC', 'proP', 'basR', 'adiA', 'fumB', 'dcuB', 'dcuR']
36	1321.99	0.149805	396.862	925.125	6.66563	1253.07	8.33047	8.64813	46.9386	184.035	0.0543859	57.7624	8.27228	5.12537	0.000464466	1.20181	28.2911	2.19209	148.399	0.000188737	0.0571155	18.4673	/mnt/shared/home/ioana/wcm2022/wcEcoli/out/20240114.142041__/double_knockout_001451/000000/generation_000000/000000	deadly_gene	5.0k 5.0q 5.0r 5.0s	['glf', 'rfbC', 'rfbA', 'rfbD', 'rfbB', 'wcaJ', 'cpsG', 'cpsB', 'wzc', 'wzb', 'wza', 'dcd', 'udk', 'baeR', 'yegS', 'gatZ', 'gatY', 'fbaB', 'thiD', 'rcnA', 'dld', 'cdd', 'preT', 'preA', 'folE', 'yeiG', 'lysP', 'rihB', 'psuG', 'setB', 'lpxT', 'spr', 'yejA', 'yejB', 'yejE', 'yejF', 'mqo', 'ompC', 'rcsB', 'atoD', 'atoA', 'atoB', 'ubiG', 'nrdA', 'nrdB', 'glpQ', 'glpA', 'glpB', 'glpC', 'yfaU', 'yfaW', 'nudI', '', 'arnB', 'arnA', 'menE', 'menC', 'menB', 'menH', 'menD', 'menF', 'rbn', 'nuoN', 'nuoM', 'nuoL', 'nuoK', 'nuoJ', 'nuoI', 'nuoH', 'nuoG', 'nuoF', 'nuoE', 'nuoC', 'nuoB', 'nuoA', 'lrhA', 'alaA', 'yfbR', 'yfbT', 'ackA', 'pta', 'folX', 'hisP', 'hisM', 'hisQ', 'hisJ', 'argT', 'folC', 'accD', 'fabB', 'fadJ', 'fadI', 'fadL', 'yfdR', 'dsdA', 'yfdE', 'oxc', 'frc', 'lpxP', 'alaC', 'glk', 'mntH', 'nupC', 'xapB', 'xapA', '', 'ppiC', 'gpp', 'rhlB', 'rffE', 'rffG', 'rffH', 'rffA', 'hemD', 'hemC', 'cyaA', 'yigB', 'corA', 'rhtC', 'pldB', 'yigL', 'metE', 'udp', 'ubiE', 'ubiD', 'fre', 'fadA', 'fadB', 'trkH', 'hemG', 'rdoA', 'polA', 'hemN', 'yihS', 'yihU', 'yihV', 'yihX', 'fdoI', 'fdoH', 'fdoG', 'rhaM', 'rhaD', 'rhaA', 'rhaB', 'rhaT', 'fieF', 'pfkA', 'sbp', 'cdh', 'tpiA', 'fpr', 'glpX', 'glpK', 'glpF', 'menA', 'cytR', 'metJ', 'metL', '', 'katG', 'yijE', 'gldA', 'ppc', 'sthA', 'murI', 'murB', 'birA', 'coaA', 'thiH', 'thiG', 'thiF', 'thiE', 'thiC', 'hemE', 'aceB', 'aceA', 'metH', 'yjbB', 'lysC', 'pgi', 'xylE', 'ubiC', 'ubiA', 'plsB', 'dgkA', 'lexA', 'qor', 'alr', 'tyrB', 'aphA', 'yjcD', 'acs', 'gltP', 'fdhF', 'alsK', 'alsE', 'alsC', 'alsA', 'alsB', 'rpiB', 'phnO', 'phnN', 'phnE_1', 'phnD', 'phnC', 'proP', 'basR', 'adiA', 'fumB', 'dcuB', 'dcuR']
37	2131.41	0.236048	639.967	1491.44	11.4206	2021.62	16.7883	15.3362	92.6964	339.373	0.0960079	113.843	15.4248	9.31454	9.28932e-05	1.93764	47.8941	3.81857	175.331	0.000184422	0.142924	21.5731	/mnt/shared/home/ioana/wcm2022/wcEcoli/out/20240114.142011__/double_knockout_001446/000000/generation_000000/000000	deadly_gene	5.0k 5.0p 5.0q 5.0s	['glf', 'rfbC', 'rfbA', 'rfbD', 'rfbB', 'wcaJ', 'cpsG', 'cpsB', 'wzc', 'wzb', 'wza', 'dcd', 'udk', 'baeR', 'yegS', 'gatZ', 'gatY', 'fbaB', 'thiD', 'rcnA', 'dld', 'cdd', 'preT', 'preA', 'folE', 'yeiG', 'lysP', 'rihB', 'psuG', 'setB', 'lpxT', 'spr', 'yejA', 'yejB', 'yejE', 'yejF', 'mqo', 'ompC', 'rcsB', 'atoD', 'atoA', 'atoB', 'ubiG', 'nrdA', 'nrdB', 'glpQ', 'glpA', 'glpB', 'glpC', 'yfaU', 'yfaW', 'nudI', '', 'arnB', 'arnA', 'menE', 'menC', 'menB', 'menH', 'menD', 'menF', 'rbn', 'nuoN', 'nuoM', 'nuoL', 'nuoK', 'nuoJ', 'nuoI', 'nuoH', 'nuoG', 'nuoF', 'nuoE', 'nuoC', 'nuoB', 'nuoA', 'lrhA', 'alaA', 'yfbR', 'yfbT', 'ackA', 'pta', 'folX', 'hisP', 'hisM', 'hisQ', 'hisJ', 'argT', 'folC', 'accD', 'fabB', 'fadJ', 'fadI', 'fadL', 'yfdR', 'dsdA', 'yfdE', 'oxc', 'frc', 'lpxP', 'alaC', 'glk', 'mntH', 'nupC', 'xapB', 'xapA', '', 'fbaA', 'pgk', 'epd', 'yggF', 'tktA', 'speB', 'metK', 'galP', 'gshB', 'rdgB', 'ansB', 'mltC', 'nupG', 'speC', 'glcA', 'glcB', 'glcF', 'glcE', 'glcD', 'pitB', 'gss', 'yghZ', 'yghA', 'metC', 'yqhD', 'dkgA', 'plsC', 'mdaB', 'cpdA', 'nudF', 'tolC', 'zupT', 'ribB', 'rfaE', 'ygiF', 'folB', 'ttdA', 'ttdB', 'patA', 'sstT', 'uxaA', 'uxaC', 'exuT', 'tdcG', 'tdcD', 'tdcC', 'tdcB', 'garK', 'garR', 'garL', 'kbaZ', 'kbaY', '', 'lysU', 'yjdL', 'cadA', 'cadB', 'dcuA', 'aspA', 'yjeH', 'epmB', 'frdD', 'frdC', 'frdB', 'frdA', 'orn', 'yjeF', 'miaA', 'rnr', 'aidB', 'ulaD', 'ulaE', 'ulaF', 'fklB', 'cycA', 'ytfG', 'msrA', 'fbp', 'mpl', 'nrdG', 'nrdD', 'treC', 'mgtA', 'argI', 'pepA', 'lptF', 'lptG', 'idnO', 'idnD', 'idnK', 'ahr', 'yjhG', 'yjhH', 'nanM', 'nanC', 'gntP', 'uxuA', 'uxuB', 'mdtM', 'mdoB', 'bglJ', 'yjjG', 'deoC', 'deoA', 'deoB']
38	1316.98	-0.168255	392.159	924.822	6.70519	1250.02	8.42603	8.58093	46.5882	184.885	0.0545181	57.4522	8.37106	5.24751	0.000215391	1.19726	26.938	2.1541	143.116	-0.000214524	0.0552061	17.7146	/mnt/shared/home/ioana/wcm2022/wcEcoli/out/20240114.142120__/double_knockout_003451/000000/generation_000000/000000	deadly_gene	5.0k 5.0n 5.0p 5.0q 5.0r	['glf', 'rfbC', 'rfbA', 'rfbD', 'rfbB', 'wcaJ', 'cpsG', 'cpsB', 'wzc', 'wzb', 'wza', 'dcd', 'udk', 'baeR', 'yegS', 'gatZ', 'gatY', 'fbaB', 'thiD', 'rcnA', 'dld', 'cdd', 'preT', 'preA', 'folE', 'yeiG', 'lysP', 'rihB', 'psuG', 'setB', 'lpxT', 'spr', 'yejA', 'yejB', 'yejE', 'yejF', 'mqo', 'ompC', 'rcsB', 'atoD', 'atoA', 'atoB', 'ubiG', 'nrdA', 'nrdB', 'glpQ', 'glpA', 'glpB', 'glpC', 'yfaU', 'yfaW', 'nudI', '', 'fbaA', 'pgk', 'epd', 'yggF', 'tktA', 'speB', 'metK', 'galP', 'gshB', 'rdgB', 'ansB', 'mltC', 'nupG', 'speC', 'glcA', 'glcB', 'glcF', 'glcE', 'glcD', 'pitB', 'gss', 'yghZ', 'yghA', 'metC', 'yqhD', 'dkgA', 'plsC', 'mdaB', 'cpdA', 'nudF', 'tolC', 'zupT', 'ribB', 'rfaE', 'ygiF', 'folB', 'ttdA', 'ttdB', 'patA', 'sstT', 'uxaA', 'uxaC', 'exuT', 'tdcG', 'tdcD', 'tdcC', 'tdcB', 'garK', 'garR', 'garL', 'kbaZ', 'kbaY', '', 'glpE', 'glpD', 'glgC', 'gntK', 'ugpQ', 'ugpC', 'ugpE', 'ugpA', 'ugpB', 'livF', 'livG', 'livM', 'livH', 'livK', 'livJ', 'zntA', 'acpT', 'nikA', 'nikB', 'nikC', 'nikD', 'nikE', 'pitA', 'dtpB', 'gor', 'arsB', 'arsC', 'gadA', 'treF', 'kdgK', 'dctA', 'dppF', 'dppD', 'dppC', 'dppB', 'dppA', 'eptB', 'bisC', 'ghrB', 'xylB', 'xylA', 'xylF', 'xylG', 'xylH', 'avtA', 'yiaK', 'lyxK', 'sgbH', 'sgbU', 'sgbE', 'aldB', 'yiaY', '', 'lysU', 'yjdL', 'cadA', 'cadB', 'dcuA', 'aspA', 'yjeH', 'epmB', 'frdD', 'frdC', 'frdB', 'frdA', 'orn', 'yjeF', 'miaA', 'rnr', 'aidB', 'ulaD', 'ulaE', 'ulaF', 'fklB', 'cycA', 'ytfG', 'msrA', 'fbp', 'mpl', 'nrdG', 'nrdD', 'treC', 'mgtA', 'argI', 'pepA', 'lptF', 'lptG', 'idnO', 'idnD', 'idnK', 'ahr', 'yjhG', 'yjhH', 'nanM', 'nanC', 'gntP', 'uxuA', 'uxuB', 'mdtM', 'mdoB', 'bglJ', 'yjjG', 'deoC', 'deoA', 'deoB']
39	1319.79	0.00700518	391.649	928.139	7.50427	1251.02	9.43243	8.58074	52.7596	183.166	0.0527526	65.201	8.24439	5.16354	0.000308284	1.19981	28.1244	2.64729	135.777	8.94319e-06	0.0588262	18.5399	/mnt/shared/home/ioana/wcm2022/wcEcoli/out/20240114.142120__/double_knockout_003460/000000/generation_000000/000000	deadly_gene	5.0k 5.0n 5.0r 5.0s 5.0t	['glf', 'rfbC', 'rfbA', 'rfbD', 'rfbB', 'wcaJ', 'cpsG', 'cpsB', 'wzc', 'wzb', 'wza', 'dcd', 'udk', 'baeR', 'yegS', 'gatZ', 'gatY', 'fbaB', 'thiD', 'rcnA', 'dld', 'cdd', 'preT', 'preA', 'folE', 'yeiG', 'lysP', 'rihB', 'psuG', 'setB', 'lpxT', 'spr', 'yejA', 'yejB', 'yejE', 'yejF', 'mqo', 'ompC', 'rcsB', 'atoD', 'atoA', 'atoB', 'ubiG', 'nrdA', 'nrdB', 'glpQ', 'glpA', 'glpB', 'glpC', 'yfaU', 'yfaW', 'nudI', '', 'arnB', 'arnA', 'menE', 'menC', 'menB', 'menH', 'menD', 'menF', 'rbn', 'nuoN', 'nuoM', 'nuoL', 'nuoK', 'nuoJ', 'nuoI', 'nuoH', 'nuoG', 'nuoF', 'nuoE', 'nuoC', 'nuoB', 'nuoA', 'lrhA', 'alaA', 'yfbR', 'yfbT', 'ackA', 'pta', 'folX', 'hisP', 'hisM', 'hisQ', 'hisJ', 'argT', 'folC', 'accD', 'fabB', 'fadJ', 'fadI', 'fadL', 'yfdR', 'dsdA', 'yfdE', 'oxc', 'frc', 'lpxP', 'alaC', 'glk', 'mntH', 'nupC', 'xapB', 'xapA', '', 'ppiC', 'gpp', 'rhlB', 'rffE', 'rffG', 'rffH', 'rffA', 'hemD', 'hemC', 'cyaA', 'yigB', 'corA', 'rhtC', 'pldB', 'yigL', 'metE', 'udp', 'ubiE', 'ubiD', 'fre', 'fadA', 'fadB', 'trkH', 'hemG', 'rdoA', 'polA', 'hemN', 'yihS', 'yihU', 'yihV', 'yihX', 'fdoI', 'fdoH', 'fdoG', 'rhaM', 'rhaD', 'rhaA', 'rhaB', 'rhaT', 'fieF', 'pfkA', 'sbp', 'cdh', 'tpiA', 'fpr', 'glpX', 'glpK', 'glpF', 'menA', 'cytR', 'metJ', 'metL', '', 'lysU', 'yjdL', 'cadA', 'cadB', 'dcuA', 'aspA', 'yjeH', 'epmB', 'frdD', 'frdC', 'frdB', 'frdA', 'orn', 'yjeF', 'miaA', 'rnr', 'aidB', 'ulaD', 'ulaE', 'ulaF', 'fklB', 'cycA', 'ytfG', 'msrA', 'fbp', 'mpl', 'nrdG', 'nrdD', 'treC', 'mgtA', 'argI', 'pepA', 'lptF', 'lptG', 'idnO', 'idnD', 'idnK', 'ahr', 'yjhG', 'yjhH', 'nanM', 'nanC', 'gntP', 'uxuA', 'uxuB', 'mdtM', 'mdoB', 'bglJ', 'yjjG', 'deoC', 'deoA', 'deoB']
40	2157.57	0.247771	647.836	1509.73	11.6025	2044.28	17.3809	14.9012	95.4415	337.751	0.0936507	117.358	15.1755	9.23126	0.00027868	1.96143	50.8803	3.96631	181.124	0.00019123	0.105026	22.8992	/mnt/shared/home/ioana/wcm2022/wcEcoli/out/20240114.142120__/double_knockout_003459/000000/generation_000000/000000	not_deadly	5.0k 5.0n 5.0q 5.0s 5.0t	['glf', 'rfbC', 'rfbA', 'rfbD', 'rfbB', 'wcaJ', 'cpsG', 'cpsB', 'wzc', 'wzb', 'wza', 'dcd', 'udk', 'baeR', 'yegS', 'gatZ', 'gatY', 'fbaB', 'thiD', 'rcnA', 'dld', 'cdd', 'preT', 'preA', 'folE', 'yeiG', 'lysP', 'rihB', 'psuG', 'setB', 'lpxT', 'spr', 'yejA', 'yejB', 'yejE', 'yejF', 'mqo', 'ompC', 'rcsB', 'atoD', 'atoA', 'atoB', 'ubiG', 'nrdA', 'nrdB', 'glpQ', 'glpA', 'glpB', 'glpC', 'yfaU', 'yfaW', 'nudI', '', 'arnB', 'arnA', 'menE', 'menC', 'menB', 'menH', 'menD', 'menF', 'rbn', 'nuoN', 'nuoM', 'nuoL', 'nuoK', 'nuoJ', 'nuoI', 'nuoH', 'nuoG', 'nuoF', 'nuoE', 'nuoC', 'nuoB', 'nuoA', 'lrhA', 'alaA', 'yfbR', 'yfbT', 'ackA', 'pta', 'folX', 'hisP', 'hisM', 'hisQ', 'hisJ', 'argT', 'folC', 'accD', 'fabB', 'fadJ', 'fadI', 'fadL', 'yfdR', 'dsdA', 'yfdE', 'oxc', 'frc', 'lpxP', 'alaC', 'glk', 'mntH', 'nupC', 'xapB', 'xapA', '', 'glpE', 'glpD', 'glgC', 'gntK', 'ugpQ', 'ugpC', 'ugpE', 'ugpA', 'ugpB', 'livF', 'livG', 'livM', 'livH', 'livK', 'livJ', 'zntA', 'acpT', 'nikA', 'nikB', 'nikC', 'nikD', 'nikE', 'pitA', 'dtpB', 'gor', 'arsB', 'arsC', 'gadA', 'treF', 'kdgK', 'dctA', 'dppF', 'dppD', 'dppC', 'dppB', 'dppA', 'eptB', 'bisC', 'ghrB', 'xylB', 'xylA', 'xylF', 'xylG', 'xylH', 'avtA', 'yiaK', 'lyxK', 'sgbH', 'sgbU', 'sgbE', 'aldB', 'yiaY', '', 'katG', 'yijE', 'gldA', 'ppc', 'sthA', 'murI', 'murB', 'birA', 'coaA', 'thiH', 'thiG', 'thiF', 'thiE', 'thiC', 'hemE', 'aceB', 'aceA', 'metH', 'yjbB', 'lysC', 'pgi', 'xylE', 'ubiC', 'ubiA', 'plsB', 'dgkA', 'lexA', 'qor', 'alr', 'tyrB', 'aphA', 'yjcD', 'acs', 'gltP', 'fdhF', 'alsK', 'alsE', 'alsC', 'alsA', 'alsB', 'rpiB', 'phnO', 'phnN', 'phnE_1', 'phnD', 'phnC', 'proP', 'basR', 'adiA', 'fumB', 'dcuB', 'dcuR']
41	2143.99	0.243626	643.753	1500.24	11.4759	2033.93	17.6135	14.7806	97.069	337.557	0.0938864	120.142	15.3464	9.16937	0.000122498	1.94909	48.63	4.84991	174.578	0.000189223	0.162605	21.8853	/mnt/shared/home/ioana/wcm2022/wcEcoli/out/20240114.142120__/double_knockout_003456/000000/generation_000000/000000	not_deadly	5.0k 5.0n 5.0p 5.0s 5.0t	['arnB', 'arnA', 'menE', 'menC', 'menB', 'menH', 'menD', 'menF', 'rbn', 'nuoN', 'nuoM', 'nuoL', 'nuoK', 'nuoJ', 'nuoI', 'nuoH', 'nuoG', 'nuoF', 'nuoE', 'nuoC', 'nuoB', 'nuoA', 'lrhA', 'alaA', 'yfbR', 'yfbT', 'ackA', 'pta', 'folX', 'hisP', 'hisM', 'hisQ', 'hisJ', 'argT', 'folC', 'accD', 'fabB', 'fadJ', 'fadI', 'fadL', 'yfdR', 'dsdA', 'yfdE', 'oxc', 'frc', 'lpxP', 'alaC', 'glk', 'mntH', 'nupC', 'xapB', 'xapA', '', 'glpE', 'glpD', 'glgC', 'gntK', 'ugpQ', 'ugpC', 'ugpE', 'ugpA', 'ugpB', 'livF', 'livG', 'livM', 'livH', 'livK', 'livJ', 'zntA', 'acpT', 'nikA', 'nikB', 'nikC', 'nikD', 'nikE', 'pitA', 'dtpB', 'gor', 'arsB', 'arsC', 'gadA', 'treF', 'kdgK', 'dctA', 'dppF', 'dppD', 'dppC', 'dppB', 'dppA', 'eptB', 'bisC', 'ghrB', 'xylB', 'xylA', 'xylF', 'xylG', 'xylH', 'avtA', 'yiaK', 'lyxK', 'sgbH', 'sgbU', 'sgbE', 'aldB', 'yiaY', '', 'katG', 'yijE', 'gldA', 'ppc', 'sthA', 'murI', 'murB', 'birA', 'coaA', 'thiH', 'thiG', 'thiF', 'thiE', 'thiC', 'hemE', 'aceB', 'aceA', 'metH', 'yjbB', 'lysC', 'pgi', 'xylE', 'ubiC', 'ubiA', 'plsB', 'dgkA', 'lexA', 'qor', 'alr', 'tyrB', 'aphA', 'yjcD', 'acs', 'gltP', 'fdhF', 'alsK', 'alsE', 'alsC', 'alsA', 'alsB', 'rpiB', 'phnO', 'phnN', 'phnE_1', 'phnD', 'phnC', 'proP', 'basR', 'adiA', 'fumB', 'dcuB', 'dcuR', '', 'lysU', 'yjdL', 'cadA', 'cadB', 'dcuA', 'aspA', 'yjeH', 'epmB', 'frdD', 'frdC', 'frdB', 'frdA', 'orn', 'yjeF', 'miaA', 'rnr', 'aidB', 'ulaD', 'ulaE', 'ulaF', 'fklB', 'cycA', 'ytfG', 'msrA', 'fbp', 'mpl', 'nrdG', 'nrdD', 'treC', 'mgtA', 'argI', 'pepA', 'lptF', 'lptG', 'idnO', 'idnD', 'idnK', 'ahr', 'yjhG', 'yjhH', 'nanM', 'nanC', 'gntP', 'uxuA', 'uxuB', 'mdtM', 'mdoB', 'bglJ', 'yjjG', 'deoC', 'deoA', 'deoB']
42	1318.65	-0.0873064	392.902	925.745	6.70519	1251.69	8.40999	8.63336	46.8914	184.92	0.0570705	57.7917	8.36752	5.23908	0.00027664	1.19877	26.815	2.18952	143.485	-0.000111105	0.0622746	17.7808	/mnt/shared/home/ioana/wcm2022/wcEcoli/out/20240114.142120__/double_knockout_003455/000000/generation_000000/000000	deadly_gene	5.0k 5.0n 5.0p 5.0r 5.0t	['glf', 'rfbC', 'rfbA', 'rfbD', 'rfbB', 'wcaJ', 'cpsG', 'cpsB', 'wzc', 'wzb', 'wza', 'dcd', 'udk', 'baeR', 'yegS', 'gatZ', 'gatY', 'fbaB', 'thiD', 'rcnA', 'dld', 'cdd', 'preT', 'preA', 'folE', 'yeiG', 'lysP', 'rihB', 'psuG', 'setB', 'lpxT', 'spr', 'yejA', 'yejB', 'yejE', 'yejF', 'mqo', 'ompC', 'rcsB', 'atoD', 'atoA', 'atoB', 'ubiG', 'nrdA', 'nrdB', 'glpQ', 'glpA', 'glpB', 'glpC', 'yfaU', 'yfaW', 'nudI', '', 'fbaA', 'pgk', 'epd', 'yggF', 'tktA', 'speB', 'metK', 'galP', 'gshB', 'rdgB', 'ansB', 'mltC', 'nupG', 'speC', 'glcA', 'glcB', 'glcF', 'glcE', 'glcD', 'pitB', 'gss', 'yghZ', 'yghA', 'metC', 'yqhD', 'dkgA', 'plsC', 'mdaB', 'cpdA', 'nudF', 'tolC', 'zupT', 'ribB', 'rfaE', 'ygiF', 'folB', 'ttdA', 'ttdB', 'patA', 'sstT', 'uxaA', 'uxaC', 'exuT', 'tdcG', 'tdcD', 'tdcC', 'tdcB', 'garK', 'garR', 'garL', 'kbaZ', 'kbaY', '', 'glpE', 'glpD', 'glgC', 'gntK', 'ugpQ', 'ugpC', 'ugpE', 'ugpA', 'ugpB', 'livF', 'livG', 'livM', 'livH', 'livK', 'livJ', 'zntA', 'acpT', 'nikA', 'nikB', 'nikC', 'nikD', 'nikE', 'pitA', 'dtpB', 'gor', 'arsB', 'arsC', 'gadA', 'treF', 'kdgK', 'dctA', 'dppF', 'dppD', 'dppC', 'dppB', 'dppA', 'eptB', 'bisC', 'ghrB', 'xylB', 'xylA', 'xylF', 'xylG', 'xylH', 'avtA', 'yiaK', 'lyxK', 'sgbH', 'sgbU', 'sgbE', 'aldB', 'yiaY', '', 'katG', 'yijE', 'gldA', 'ppc', 'sthA', 'murI', 'murB', 'birA', 'coaA', 'thiH', 'thiG', 'thiF', 'thiE', 'thiC', 'hemE', 'aceB', 'aceA', 'metH', 'yjbB', 'lysC', 'pgi', 'xylE', 'ubiC', 'ubiA', 'plsB', 'dgkA', 'lexA', 'qor', 'alr', 'tyrB', 'aphA', 'yjcD', 'acs', 'gltP', 'fdhF', 'alsK', 'alsE', 'alsC', 'alsA', 'alsB', 'rpiB', 'phnO', 'phnN', 'phnE_1', 'phnD', 'phnC', 'proP', 'basR', 'adiA', 'fumB', 'dcuB', 'dcuR']
43	1317.74	0.0069833	390.951	926.786	7.43307	1250.77	9.38045	8.5737	52.2957	183.18	0.0541945	64.7289	8.36815	5.23559	0.000185786	1.19794	26.9066	2.67142	135.608	8.93119e-06	0.0621754	17.7662	/mnt/shared/home/ioana/wcm2022/wcEcoli/out/20240114.142120__/double_knockout_003454/000000/generation_000000/000000	deadly_gene	5.0k 5.0n 5.0p 5.0r 5.0s	['glf', 'rfbC', 'rfbA', 'rfbD', 'rfbB', 'wcaJ', 'cpsG', 'cpsB', 'wzc', 'wzb', 'wza', 'dcd', 'udk', 'baeR', 'yegS', 'gatZ', 'gatY', 'fbaB', 'thiD', 'rcnA', 'dld', 'cdd', 'preT', 'preA', 'folE', 'yeiG', 'lysP', 'rihB', 'psuG', 'setB', 'lpxT', 'spr', 'yejA', 'yejB', 'yejE', 'yejF', 'mqo', 'ompC', 'rcsB', 'atoD', 'atoA', 'atoB', 'ubiG', 'nrdA', 'nrdB', 'glpQ', 'glpA', 'glpB', 'glpC', 'yfaU', 'yfaW', 'nudI', '', 'arnB', 'arnA', 'menE', 'menC', 'menB', 'menH', 'menD', 'menF', 'rbn', 'nuoN', 'nuoM', 'nuoL', 'nuoK', 'nuoJ', 'nuoI', 'nuoH', 'nuoG', 'nuoF', 'nuoE', 'nuoC', 'nuoB', 'nuoA', 'lrhA', 'alaA', 'yfbR', 'yfbT', 'ackA', 'pta', 'folX', 'hisP', 'hisM', 'hisQ', 'hisJ', 'argT', 'folC', 'accD', 'fabB', 'fadJ', 'fadI', 'fadL', 'yfdR', 'dsdA', 'yfdE', 'oxc', 'frc', 'lpxP', 'alaC', 'glk', 'mntH', 'nupC', 'xapB', 'xapA', '', 'mtlD', 'lldP', 'lldD', 'gpmM', 'yibQ', 'tdh', 'kbl', 'rfaD', 'waaF', 'waaC', 'waaU', 'waaZ', 'waaY', 'waaJ', 'waaI', 'waaB', 'waaP', 'waaG', 'waaQ', 'waaA', 'coaD', 'dfp', 'dut', 'rph', 'spoT', 'xanP', 'nepI', 'ade', 'ilvN', 'ilvB', 'dgoA', 'yidA', 'dnaA', 'rnpA', 'tnaA', 'tnaB', 'yieF', 'bglF', 'pstB', 'pstA', 'pstC', 'pstS', 'glmS', 'glmU', 'asnA', 'kup', 'rbsD', 'rbsK', 'ilvG_1', 'ilvG_2', 'ilvM', 'ilvA', '', 'lysU', 'yjdL', 'cadA', 'cadB', 'dcuA', 'aspA', 'yjeH', 'epmB', 'frdD', 'frdC', 'frdB', 'frdA', 'orn', 'yjeF', 'miaA', 'rnr', 'aidB', 'ulaD', 'ulaE', 'ulaF', 'fklB', 'cycA', 'ytfG', 'msrA', 'fbp', 'mpl', 'nrdG', 'nrdD', 'treC', 'mgtA', 'argI', 'pepA', 'lptF', 'lptG', 'idnO', 'idnD', 'idnK', 'ahr', 'yjhG', 'yjhH', 'nanM', 'nanC', 'gntP', 'uxuA', 'uxuB', 'mdtM', 'mdoB', 'bglJ', 'yjjG', 'deoC', 'deoA', 'deoB']
44	1396.53	0.121137	419.247	977.287	7.4212	1324.88	9.37432	9.22768	52.317	202.668	0.0624828	64.8472	9.08909	5.68253	9.28932e-05	1.26958	29.4267	2.79894	144.311	0.000144469	0.0598359	18.1078	/mnt/shared/home/ioana/wcm2022/wcEcoli/out/20240114.142120__/double_knockout_003452/000000/generation_000000/000000	deadly_gene	5.0k 5.0n 5.0p 5.0q 5.0s	['glf', 'rfbC', 'rfbA', 'rfbD', 'rfbB', 'wcaJ', 'cpsG', 'cpsB', 'wzc', 'wzb', 'wza', 'dcd', 'udk', 'baeR', 'yegS', 'gatZ', 'gatY', 'fbaB', 'thiD', 'rcnA', 'dld', 'cdd', 'preT', 'preA', 'folE', 'yeiG', 'lysP', 'rihB', 'psuG', 'setB', 'lpxT', 'spr', 'yejA', 'yejB', 'yejE', 'yejF', 'mqo', 'ompC', 'rcsB', 'atoD', 'atoA', 'atoB', 'ubiG', 'nrdA', 'nrdB', 'glpQ', 'glpA', 'glpB', 'glpC', 'yfaU', 'yfaW', 'nudI', '', 'glpE', 'glpD', 'glgC', 'gntK', 'ugpQ', 'ugpC', 'ugpE', 'ugpA', 'ugpB', 'livF', 'livG', 'livM', 'livH', 'livK', 'livJ', 'zntA', 'acpT', 'nikA', 'nikB', 'nikC', 'nikD', 'nikE', 'pitA', 'dtpB', 'gor', 'arsB', 'arsC', 'gadA', 'treF', 'kdgK', 'dctA', 'dppF', 'dppD', 'dppC', 'dppB', 'dppA', 'eptB', 'bisC', 'ghrB', 'xylB', 'xylA', 'xylF', 'xylG', 'xylH', 'avtA', 'yiaK', 'lyxK', 'sgbH', 'sgbU', 'sgbE', 'aldB', 'yiaY', '', 'ppiC', 'gpp', 'rhlB', 'rffE', 'rffG', 'rffH', 'rffA', 'hemD', 'hemC', 'cyaA', 'yigB', 'corA', 'rhtC', 'pldB', 'yigL', 'metE', 'udp', 'ubiE', 'ubiD', 'fre', 'fadA', 'fadB', 'trkH', 'hemG', 'rdoA', 'polA', 'hemN', 'yihS', 'yihU', 'yihV', 'yihX', 'fdoI', 'fdoH', 'fdoG', 'rhaM', 'rhaD', 'rhaA', 'rhaB', 'rhaT', 'fieF', 'pfkA', 'sbp', 'cdh', 'tpiA', 'fpr', 'glpX', 'glpK', 'glpF', 'menA', 'cytR', 'metJ', 'metL', '', 'katG', 'yijE', 'gldA', 'ppc', 'sthA', 'murI', 'murB', 'birA', 'coaA', 'thiH', 'thiG', 'thiF', 'thiE', 'thiC', 'hemE', 'aceB', 'aceA', 'metH', 'yjbB', 'lysC', 'pgi', 'xylE', 'ubiC', 'ubiA', 'plsB', 'dgkA', 'lexA', 'qor', 'alr', 'tyrB', 'aphA', 'yjcD', 'acs', 'gltP', 'fdhF', 'alsK', 'alsE', 'alsC', 'alsA', 'alsB', 'rpiB', 'phnO', 'phnN', 'phnE_1', 'phnD', 'phnC', 'proP', 'basR', 'adiA', 'fumB', 'dcuB', 'dcuR', '', 'lysU', 'yjdL', 'cadA', 'cadB', 'dcuA', 'aspA', 'yjeH', 'epmB', 'frdD', 'frdC', 'frdB', 'frdA', 'orn', 'yjeF', 'miaA', 'rnr', 'aidB', 'ulaD', 'ulaE', 'ulaF', 'fklB', 'cycA', 'ytfG', 'msrA', 'fbp', 'mpl', 'nrdG', 'nrdD', 'treC', 'mgtA', 'argI', 'pepA', 'lptF', 'lptG', 'idnO', 'idnD', 'idnK', 'ahr', 'yjhG', 'yjhH', 'nanM', 'nanC', 'gntP', 'uxuA', 'uxuB', 'mdtM', 'mdoB', 'bglJ', 'yjjG', 'deoC', 'deoA', 'deoB']
45	1317.42	-0.088168	392.551	924.873	6.70519	1248.57	8.40543	8.52354	46.4948	184.961	0.0510128	57.4723	8.26552	5.18881	0.000308284	1.19766	28.2723	2.27095	143.413	-0.000112301	0.0559063	18.494	/mnt/shared/home/ioana/wcm2022/wcEcoli/out/20240114.142120__/double_knockout_003458/000000/generation_000000/000000	deadly_gene	5.0k 5.0n 5.0q 5.0r 5.0t	['glf', 'rfbC', 'rfbA', 'rfbD', 'rfbB', 'wcaJ', 'cpsG', 'cpsB', 'wzc', 'wzb', 'wza', 'dcd', 'udk', 'baeR', 'yegS', 'gatZ', 'gatY', 'fbaB', 'thiD', 'rcnA', 'dld', 'cdd', 'preT', 'preA', 'folE', 'yeiG', 'lysP', 'rihB', 'psuG', 'setB', 'lpxT', 'spr', 'yejA', 'yejB', 'yejE', 'yejF', 'mqo', 'ompC', 'rcsB', 'atoD', 'atoA', 'atoB', 'ubiG', 'nrdA', 'nrdB', 'glpQ', 'glpA', 'glpB', 'glpC', 'yfaU', 'yfaW', 'nudI', '', 'mtlD', 'lldP', 'lldD', 'gpmM', 'yibQ', 'tdh', 'kbl', 'rfaD', 'waaF', 'waaC', 'waaU', 'waaZ', 'waaY', 'waaJ', 'waaI', 'waaB', 'waaP', 'waaG', 'waaQ', 'waaA', 'coaD', 'dfp', 'dut', 'rph', 'spoT', 'xanP', 'nepI', 'ade', 'ilvN', 'ilvB', 'dgoA', 'yidA', 'dnaA', 'rnpA', 'tnaA', 'tnaB', 'yieF', 'bglF', 'pstB', 'pstA', 'pstC', 'pstS', 'glmS', 'glmU', 'asnA', 'kup', 'rbsD', 'rbsK', 'ilvG_1', 'ilvG_2', 'ilvM', 'ilvA', '', 'ppiC', 'gpp', 'rhlB', 'rffE', 'rffG', 'rffH', 'rffA', 'hemD', 'hemC', 'cyaA', 'yigB', 'corA', 'rhtC', 'pldB', 'yigL', 'metE', 'udp', 'ubiE', 'ubiD', 'fre', 'fadA', 'fadB', 'trkH', 'hemG', 'rdoA', 'polA', 'hemN', 'yihS', 'yihU', 'yihV', 'yihX', 'fdoI', 'fdoH', 'fdoG', 'rhaM', 'rhaD', 'rhaA', 'rhaB', 'rhaT', 'fieF', 'pfkA', 'sbp', 'cdh', 'tpiA', 'fpr', 'glpX', 'glpK', 'glpF', 'menA', 'cytR', 'metJ', 'metL', '', 'katG', 'yijE', 'gldA', 'ppc', 'sthA', 'murI', 'murB', 'birA', 'coaA', 'thiH', 'thiG', 'thiF', 'thiE', 'thiC', 'hemE', 'aceB', 'aceA', 'metH', 'yjbB', 'lysC', 'pgi', 'xylE', 'ubiC', 'ubiA', 'plsB', 'dgkA', 'lexA', 'qor', 'alr', 'tyrB', 'aphA', 'yjcD', 'acs', 'gltP', 'fdhF', 'alsK', 'alsE', 'alsC', 'alsA', 'alsB', 'rpiB', 'phnO', 'phnN', 'phnE_1', 'phnD', 'phnC', 'proP', 'basR', 'adiA', 'fumB', 'dcuB', 'dcuR', '', 'lysU', 'yjdL', 'cadA', 'cadB', 'dcuA', 'aspA', 'yjeH', 'epmB', 'frdD', 'frdC', 'frdB', 'frdA', 'orn', 'yjeF', 'miaA', 'rnr', 'aidB', 'ulaD', 'ulaE', 'ulaF', 'fklB', 'cycA', 'ytfG', 'msrA', 'fbp', 'mpl', 'nrdG', 'nrdD', 'treC', 'mgtA', 'argI', 'pepA', 'lptF', 'lptG', 'idnO', 'idnD', 'idnK', 'ahr', 'yjhG', 'yjhH', 'nanM', 'nanC', 'gntP', 'uxuA', 'uxuB', 'mdtM', 'mdoB', 'bglJ', 'yjjG', 'deoC', 'deoA', 'deoB']
46	1321.68	0.000707151	394.06	927.624	6.72497	1252.38	8.41531	8.55729	47.4643	184.2	0.0538055	58.4337	8.36702	5.22693	9.28932e-05	1.20153	28.4621	2.23281	144.702	8.97263e-07	0.0559711	18.5806	/mnt/shared/home/ioana/wcm2022/wcEcoli/out/20240114.142120__/double_knockout_003457/000000/generation_000000/000000	deadly_gene	5.0k 5.0n 5.0q 5.0r 5.0s	['glf', 'rfbC', 'rfbA', 'rfbD', 'rfbB', 'wcaJ', 'cpsG', 'cpsB', 'wzc', 'wzb', 'wza', 'dcd', 'udk', 'baeR', 'yegS', 'gatZ', 'gatY', 'fbaB', 'thiD', 'rcnA', 'dld', 'cdd', 'preT', 'preA', 'folE', 'yeiG', 'lysP', 'rihB', 'psuG', 'setB', 'lpxT', 'spr', 'yejA', 'yejB', 'yejE', 'yejF', 'mqo', 'ompC', 'rcsB', 'atoD', 'atoA', 'atoB', 'ubiG', 'nrdA', 'nrdB', 'glpQ', 'glpA', 'glpB', 'glpC', 'yfaU', 'yfaW', 'nudI', '', 'mtlD', 'lldP', 'lldD', 'gpmM', 'yibQ', 'tdh', 'kbl', 'rfaD', 'waaF', 'waaC', 'waaU', 'waaZ', 'waaY', 'waaJ', 'waaI', 'waaB', 'waaP', 'waaG', 'waaQ', 'waaA', 'coaD', 'dfp', 'dut', 'rph', 'spoT', 'xanP', 'nepI', 'ade', 'ilvN', 'ilvB', 'dgoA', 'yidA', 'dnaA', 'rnpA', 'tnaA', 'tnaB', 'yieF', 'bglF', 'pstB', 'pstA', 'pstC', 'pstS', 'glmS', 'glmU', 'asnA', 'kup', 'rbsD', 'rbsK', 'ilvG_1', 'ilvG_2', 'ilvM', 'ilvA', '', 'ppiC', 'gpp', 'rhlB', 'rffE', 'rffG', 'rffH', 'rffA', 'hemD', 'hemC', 'cyaA', 'yigB', 'corA', 'rhtC', 'pldB', 'yigL', 'metE', 'udp', 'ubiE', 'ubiD', 'fre', 'fadA', 'fadB', 'trkH', 'hemG', 'rdoA', 'polA', 'hemN', 'yihS', 'yihU', 'yihV', 'yihX', 'fdoI', 'fdoH', 'fdoG', 'rhaM', 'rhaD', 'rhaA', 'rhaB', 'rhaT', 'fieF', 'pfkA', 'sbp', 'cdh', 'tpiA', 'fpr', 'glpX', 'glpK', 'glpF', 'menA', 'cytR', 'metJ', 'metL', '', 'lysU', 'yjdL', 'cadA', 'cadB', 'dcuA', 'aspA', 'yjeH', 'epmB', 'frdD', 'frdC', 'frdB', 'frdA', 'orn', 'yjeF', 'miaA', 'rnr', 'aidB', 'ulaD', 'ulaE', 'ulaF', 'fklB', 'cycA', 'ytfG', 'msrA', 'fbp', 'mpl', 'nrdG', 'nrdD', 'treC', 'mgtA', 'argI', 'pepA', 'lptF', 'lptG', 'idnO', 'idnD', 'idnK', 'ahr', 'yjhG', 'yjhH', 'nanM', 'nanC', 'gntP', 'uxuA', 'uxuB', 'mdtM', 'mdoB', 'bglJ', 'yjjG', 'deoC', 'deoA', 'deoB']
47	1395.24	0.119958	418.849	976.393	7.43307	1324.76	9.37887	9.13571	52.3113	202.083	0.0537012	64.7155	8.80726	5.58207	0.000308284	1.2684	28.7632	2.67416	144.617	0.000143199	0.0589108	18.0801	/mnt/shared/home/ioana/wcm2022/wcEcoli/out/20240114.142120__/double_knockout_003453/000000/generation_000000/000000	deadly_gene	5.0k 5.0n 5.0p 5.0q 5.0t	['katG', 'yijE', 'gldA', 'ppc', 'sthA', 'murI', 'murB', 'birA', 'coaA', 'thiH', 'thiG', 'thiF', 'thiE', 'thiC', 'hemE', 'aceB', 'aceA', 'metH', 'yjbB', 'lysC', 'pgi', 'xylE', 'ubiC', 'ubiA', 'plsB', 'dgkA', 'lexA', 'qor', 'alr', 'tyrB', 'aphA', 'yjcD', 'acs', 'gltP', 'fdhF', 'alsK', 'alsE', 'alsC', 'alsA', 'alsB', 'rpiB', 'phnO', 'phnN', 'phnE_1', 'phnD', 'phnC', 'proP', 'basR', 'adiA', 'fumB', 'dcuB', 'dcuR']
0	2189.66	0.26368	657.502	1532.16	11.8241	2076.78	17.3262	15.7743	95.7979	340.577	0.0849783	118.746	14.5836	8.66683	0.000122498	1.9906	50.0624	5.00088	186.355	0.000200517	0.0955089	23.6087	/user/work/ig13470/Minesweeper_redo/stage3/red/red_6gen_retrain/permutations/20240114.123956__/double_knockout_000100/000000	not_deadly	5.0q 5.0s	['glf', 'rfbC', 'rfbA', 'rfbD', 'rfbB', 'wcaJ', 'cpsG', 'cpsB', 'wzc', 'wzb', 'wza', 'dcd', 'udk', 'baeR', 'yegS', 'gatZ', 'gatY', 'fbaB', 'thiD', 'rcnA', 'dld', 'cdd', 'preT', 'preA', 'folE', 'yeiG', 'lysP', 'rihB', 'psuG', 'setB', 'lpxT', 'spr', 'yejA', 'yejB', 'yejE', 'yejF', 'mqo', 'ompC', 'rcsB', 'atoD', 'atoA', 'atoB', 'ubiG', 'nrdA', 'nrdB', 'glpQ', 'glpA', 'glpB', 'glpC', 'yfaU', 'yfaW', 'nudI', '', 'fbaA', 'pgk', 'epd', 'yggF', 'tktA', 'speB', 'metK', 'galP', 'gshB', 'rdgB', 'ansB', 'mltC', 'nupG', 'speC', 'glcA', 'glcB', 'glcF', 'glcE', 'glcD', 'pitB', 'gss', 'yghZ', 'yghA', 'metC', 'yqhD', 'dkgA', 'plsC', 'mdaB', 'cpdA', 'nudF', 'tolC', 'zupT', 'ribB', 'rfaE', 'ygiF', 'folB', 'ttdA', 'ttdB', 'patA', 'sstT', 'uxaA', 'uxaC', 'exuT', 'tdcG', 'tdcD', 'tdcC', 'tdcB', 'garK', 'garR', 'garL', 'kbaZ', 'kbaY', '', 'mtlD', 'lldP', 'lldD', 'gpmM', 'yibQ', 'tdh', 'kbl', 'rfaD', 'waaF', 'waaC', 'waaU', 'waaZ', 'waaY', 'waaJ', 'waaI', 'waaB', 'waaP', 'waaG', 'waaQ', 'waaA', 'coaD', 'dfp', 'dut', 'rph', 'spoT', 'xanP', 'nepI', 'ade', 'ilvN', 'ilvB', 'dgoA', 'yidA', 'dnaA', 'rnpA', 'tnaA', 'tnaB', 'yieF', 'bglF', 'pstB', 'pstA', 'pstC', 'pstS', 'glmS', 'glmU', 'asnA', 'kup', 'rbsD', 'rbsK', 'ilvG_1', 'ilvG_2', 'ilvM', 'ilvA', '', 'ppiC', 'gpp', 'rhlB', 'rffE', 'rffG', 'rffH', 'rffA', 'hemD', 'hemC', 'cyaA', 'yigB', 'corA', 'rhtC', 'pldB', 'yigL', 'metE', 'udp', 'ubiE', 'ubiD', 'fre', 'fadA', 'fadB', 'trkH', 'hemG', 'rdoA', 'polA', 'hemN', 'yihS', 'yihU', 'yihV', 'yihX', 'fdoI', 'fdoH', 'fdoG', 'rhaM', 'rhaD', 'rhaA', 'rhaB', 'rhaT', 'fieF', 'pfkA', 'sbp', 'cdh', 'tpiA', 'fpr', 'glpX', 'glpK', 'glpF', 'menA', 'cytR', 'metJ', 'metL']
1	1321.25	0.158518	396.642	924.607	6.66563	1252.42	8.3208	8.55484	46.8836	183.876	0.0537491	57.7625	8.17726	5.07892	9.28932e-05	1.20114	28.2192	2.24237	148.338	0.000199825	0.0585585	18.6862	/user/work/ig13470/Minesweeper_redo/stage3/red/red_6gen_retrain/permutations/20240114.124005__/double_knockout_000102/000000	deadly_gene	5.0r 5.0s	['glf', 'rfbC', 'rfbA', 'rfbD', 'rfbB', 'wcaJ', 'cpsG', 'cpsB', 'wzc', 'wzb', 'wza', 'dcd', 'udk', 'baeR', 'yegS', 'gatZ', 'gatY', 'fbaB', 'thiD', 'rcnA', 'dld', 'cdd', 'preT', 'preA', 'folE', 'yeiG', 'lysP', 'rihB', 'psuG', 'setB', 'lpxT', 'spr', 'yejA', 'yejB', 'yejE', 'yejF', 'mqo', 'ompC', 'rcsB', 'atoD', 'atoA', 'atoB', 'ubiG', 'nrdA', 'nrdB', 'glpQ', 'glpA', 'glpB', 'glpC', 'yfaU', 'yfaW', 'nudI', '', 'ppiC', 'gpp', 'rhlB', 'rffE', 'rffG', 'rffH', 'rffA', 'hemD', 'hemC', 'cyaA', 'yigB', 'corA', 'rhtC', 'pldB', 'yigL', 'metE', 'udp', 'ubiE', 'ubiD', 'fre', 'fadA', 'fadB', 'trkH', 'hemG', 'rdoA', 'polA', 'hemN', 'yihS', 'yihU', 'yihV', 'yihX', 'fdoI', 'fdoH', 'fdoG', 'rhaM', 'rhaD', 'rhaA', 'rhaB', 'rhaT', 'fieF', 'pfkA', 'sbp', 'cdh', 'tpiA', 'fpr', 'glpX', 'glpK', 'glpF', 'menA', 'cytR', 'metJ', 'metL']
2	2146.94	0.241503	644.646	1502.3	11.5234	2036.73	17.1383	15.5079	94.6594	340.672	0.103336	116.723	15.4669	8.8448	0.000183747	1.95177	48.2979	4.33114	175.728	0.000187315	0.130804	21.8627	/user/work/ig13470/Minesweeper_redo/stage3/red/red_6gen_retrain/permutations/20240114.124049__/double_knockout_000460/000000	deadly_gene	5.0p 5.0q 5.0s	['glf', 'rfbC', 'rfbA', 'rfbD', 'rfbB', 'wcaJ', 'cpsG', 'cpsB', 'wzc', 'wzb', 'wza', 'dcd', 'udk', 'baeR', 'yegS', 'gatZ', 'gatY', 'fbaB', 'thiD', 'rcnA', 'dld', 'cdd', 'preT', 'preA', 'folE', 'yeiG', 'lysP', 'rihB', 'psuG', 'setB', 'lpxT', 'spr', 'yejA', 'yejB', 'yejE', 'yejF', 'mqo', 'ompC', 'rcsB', 'atoD', 'atoA', 'atoB', 'ubiG', 'nrdA', 'nrdB', 'glpQ', 'glpA', 'glpB', 'glpC', 'yfaU', 'yfaW', 'nudI', '', 'fbaA', 'pgk', 'epd', 'yggF', 'tktA', 'speB', 'metK', 'galP', 'gshB', 'rdgB', 'ansB', 'mltC', 'nupG', 'speC', 'glcA', 'glcB', 'glcF', 'glcE', 'glcD', 'pitB', 'gss', 'yghZ', 'yghA', 'metC', 'yqhD', 'dkgA', 'plsC', 'mdaB', 'cpdA', 'nudF', 'tolC', 'zupT', 'ribB', 'rfaE', 'ygiF', 'folB', 'ttdA', 'ttdB', 'patA', 'sstT', 'uxaA', 'uxaC', 'exuT', 'tdcG', 'tdcD', 'tdcC', 'tdcB', 'garK', 'garR', 'garL', 'kbaZ', 'kbaY', '', 'glpE', 'glpD', 'glgC', 'gntK', 'ugpQ', 'ugpC', 'ugpE', 'ugpA', 'ugpB', 'livF', 'livG', 'livM', 'livH', 'livK', 'livJ', 'zntA', 'acpT', 'nikA', 'nikB', 'nikC', 'nikD', 'nikE', 'pitA', 'dtpB', 'gor', 'arsB', 'arsC', 'gadA', 'treF', 'kdgK', 'dctA', 'dppF', 'dppD', 'dppC', 'dppB', 'dppA', 'eptB', 'bisC', 'ghrB', 'xylB', 'xylA', 'xylF', 'xylG', 'xylH', 'avtA', 'yiaK', 'lyxK', 'sgbH', 'sgbU', 'sgbE', 'aldB', 'yiaY', '', 'ppiC', 'gpp', 'rhlB', 'rffE', 'rffG', 'rffH', 'rffA', 'hemD', 'hemC', 'cyaA', 'yigB', 'corA', 'rhtC', 'pldB', 'yigL', 'metE', 'udp', 'ubiE', 'ubiD', 'fre', 'fadA', 'fadB', 'trkH', 'hemG', 'rdoA', 'polA', 'hemN', 'yihS', 'yihU', 'yihV', 'yihX', 'fdoI', 'fdoH', 'fdoG', 'rhaM', 'rhaD', 'rhaA', 'rhaB', 'rhaT', 'fieF', 'pfkA', 'sbp', 'cdh', 'tpiA', 'fpr', 'glpX', 'glpK', 'glpF', 'menA', 'cytR', 'metJ', 'metL']
3	2198.72	0.258991	660.215	1538.51	11.919	2078.13	16.7665	14.9526	92.3574	339.32	0.0677918	113.323	14.5963	8.92491	0.000308284	1.99884	50.005	3.6586	195.652	0.000196142	0.0964043	31.9472	/user/work/ig13470/Minesweeper_redo/stage3/red/red_6gen_retrain/permutations/20240114.123946__/double_knockout_000094/000000	deadly_gene	5.0n 5.0t	['glf', 'rfbC', 'rfbA', 'rfbD', 'rfbB', 'wcaJ', 'cpsG', 'cpsB', 'wzc', 'wzb', 'wza', 'dcd', 'udk', 'baeR', 'yegS', 'gatZ', 'gatY', 'fbaB', 'thiD', 'rcnA', 'dld', 'cdd', 'preT', 'preA', 'folE', 'yeiG', 'lysP', 'rihB', 'psuG', 'setB', 'lpxT', 'spr', 'yejA', 'yejB', 'yejE', 'yejF', 'mqo', 'ompC', 'rcsB', 'atoD', 'atoA', 'atoB', 'ubiG', 'nrdA', 'nrdB', 'glpQ', 'glpA', 'glpB', 'glpC', 'yfaU', 'yfaW', 'nudI', '', 'arnB', 'arnA', 'menE', 'menC', 'menB', 'menH', 'menD', 'menF', 'rbn', 'nuoN', 'nuoM', 'nuoL', 'nuoK', 'nuoJ', 'nuoI', 'nuoH', 'nuoG', 'nuoF', 'nuoE', 'nuoC', 'nuoB', 'nuoA', 'lrhA', 'alaA', 'yfbR', 'yfbT', 'ackA', 'pta', 'folX', 'hisP', 'hisM', 'hisQ', 'hisJ', 'argT', 'folC', 'accD', 'fabB', 'fadJ', 'fadI', 'fadL', 'yfdR', 'dsdA', 'yfdE', 'oxc', 'frc', 'lpxP', 'alaC', 'glk', 'mntH', 'nupC', 'xapB', 'xapA', '', 'glpE', 'glpD', 'glgC', 'gntK', 'ugpQ', 'ugpC', 'ugpE', 'ugpA', 'ugpB', 'livF', 'livG', 'livM', 'livH', 'livK', 'livJ', 'zntA', 'acpT', 'nikA', 'nikB', 'nikC', 'nikD', 'nikE', 'pitA', 'dtpB', 'gor', 'arsB', 'arsC', 'gadA', 'treF', 'kdgK', 'dctA', 'dppF', 'dppD', 'dppC', 'dppB', 'dppA', 'eptB', 'bisC', 'ghrB', 'xylB', 'xylA', 'xylF', 'xylG', 'xylH', 'avtA', 'yiaK', 'lyxK', 'sgbH', 'sgbU', 'sgbE', 'aldB', 'yiaY', '', 'mtlD', 'lldP', 'lldD', 'gpmM', 'yibQ', 'tdh', 'kbl', 'rfaD', 'waaF', 'waaC', 'waaU', 'waaZ', 'waaY', 'waaJ', 'waaI', 'waaB', 'waaP', 'waaG', 'waaQ', 'waaA', 'coaD', 'dfp', 'dut', 'rph', 'spoT', 'xanP', 'nepI', 'ade', 'ilvN', 'ilvB', 'dgoA', 'yidA', 'dnaA', 'rnpA', 'tnaA', 'tnaB', 'yieF', 'bglF', 'pstB', 'pstA', 'pstC', 'pstS', 'glmS', 'glmU', 'asnA', 'kup', 'rbsD', 'rbsK', 'ilvG_1', 'ilvG_2', 'ilvM', 'ilvA']
4	2312.09	0.289087	694.306	1617.78	12.6231	2203.05	17.4126	15.6963	95.8291	344.321	0.120828	118.568	15.0906	9.06903	9.28932e-05	2.1019	47.1213	4.74461	218.794	0.000208184	0.112246	21.8282	/user/work/ig13470/Minesweeper_redo/stage3/red/red_6gen_retrain/permutations/20240114.123946__/double_knockout_000095/000000	deadly_gene	5.0p 5.0q	['glf', 'rfbC', 'rfbA', 'rfbD', 'rfbB', 'wcaJ', 'cpsG', 'cpsB', 'wzc', 'wzb', 'wza', 'dcd', 'udk', 'baeR', 'yegS', 'gatZ', 'gatY', 'fbaB', 'thiD', 'rcnA', 'dld', 'cdd', 'preT', 'preA', 'folE', 'yeiG', 'lysP', 'rihB', 'psuG', 'setB', 'lpxT', 'spr', 'yejA', 'yejB', 'yejE', 'yejF', 'mqo', 'ompC', 'rcsB', 'atoD', 'atoA', 'atoB', 'ubiG', 'nrdA', 'nrdB', 'glpQ', 'glpA', 'glpB', 'glpC', 'yfaU', 'yfaW', 'nudI', '', 'glpE', 'glpD', 'glgC', 'gntK', 'ugpQ', 'ugpC', 'ugpE', 'ugpA', 'ugpB', 'livF', 'livG', 'livM', 'livH', 'livK', 'livJ', 'zntA', 'acpT', 'nikA', 'nikB', 'nikC', 'nikD', 'nikE', 'pitA', 'dtpB', 'gor', 'arsB', 'arsC', 'gadA', 'treF', 'kdgK', 'dctA', 'dppF', 'dppD', 'dppC', 'dppB', 'dppA', 'eptB', 'bisC', 'ghrB', 'xylB', 'xylA', 'xylF', 'xylG', 'xylH', 'avtA', 'yiaK', 'lyxK', 'sgbH', 'sgbU', 'sgbE', 'aldB', 'yiaY']
5	1319.99	-0.011239	393.751	926.237	6.72101	1251.04	8.42044	8.38957	47.0103	185.457	0.0512029	57.9669	8.24631	5.13276	0.00027664	1.19999	28.3971	2.2559	143.607	-1.42717e-05	0.0606683	18.6747	/user/work/ig13470/Minesweeper_redo/stage3/red/red_6gen_retrain/permutations/20240114.123946__/double_knockout_000092/000000	deadly_gene	5.0n 5.0r	['arnB', 'arnA', 'menE', 'menC', 'menB', 'menH', 'menD', 'menF', 'rbn', 'nuoN', 'nuoM', 'nuoL', 'nuoK', 'nuoJ', 'nuoI', 'nuoH', 'nuoG', 'nuoF', 'nuoE', 'nuoC', 'nuoB', 'nuoA', 'lrhA', 'alaA', 'yfbR', 'yfbT', 'ackA', 'pta', 'folX', 'hisP', 'hisM', 'hisQ', 'hisJ', 'argT', 'folC', 'accD', 'fabB', 'fadJ', 'fadI', 'fadL', 'yfdR', 'dsdA', 'yfdE', 'oxc', 'frc', 'lpxP', 'alaC', 'glk', 'mntH', 'nupC', 'xapB', 'xapA']
6	2130.3	0.237405	639.643	1490.66	11.3968	2018.01	16.2593	14.8183	90.0328	337.706	0.118463	110.571	14.5937	8.68744	0.000183747	1.93664	50.8829	3.75354	179.969	0.000185576	0.0738797	23.1174	/user/work/ig13470/Minesweeper_redo/stage3/red/red_6gen_retrain/permutations/20240114.123946__/double_knockout_000091/000000	not_deadly	5.0n 5.0q	['glf', 'rfbC', 'rfbA', 'rfbD', 'rfbB', 'wcaJ', 'cpsG', 'cpsB', 'wzc', 'wzb', 'wza', 'dcd', 'udk', 'baeR', 'yegS', 'gatZ', 'gatY', 'fbaB', 'thiD', 'rcnA', 'dld', 'cdd', 'preT', 'preA', 'folE', 'yeiG', 'lysP', 'rihB', 'psuG', 'setB', 'lpxT', 'spr', 'yejA', 'yejB', 'yejE', 'yejF', 'mqo', 'ompC', 'rcsB', 'atoD', 'atoA', 'atoB', 'ubiG', 'nrdA', 'nrdB', 'glpQ', 'glpA', 'glpB', 'glpC', 'yfaU', 'yfaW', 'nudI', '', 'fbaA', 'pgk', 'epd', 'yggF', 'tktA', 'speB', 'metK', 'galP', 'gshB', 'rdgB', 'ansB', 'mltC', 'nupG', 'speC', 'glcA', 'glcB', 'glcF', 'glcE', 'glcD', 'pitB', 'gss', 'yghZ', 'yghA', 'metC', 'yqhD', 'dkgA', 'plsC', 'mdaB', 'cpdA', 'nudF', 'tolC', 'zupT', 'ribB', 'rfaE', 'ygiF', 'folB', 'ttdA', 'ttdB', 'patA', 'sstT', 'uxaA', 'uxaC', 'exuT', 'tdcG', 'tdcD', 'tdcC', 'tdcB', 'garK', 'garR', 'garL', 'kbaZ', 'kbaY', '', 'glpE', 'glpD', 'glgC', 'gntK', 'ugpQ', 'ugpC', 'ugpE', 'ugpA', 'ugpB', 'livF', 'livG', 'livM', 'livH', 'livK', 'livJ', 'zntA', 'acpT', 'nikA', 'nikB', 'nikC', 'nikD', 'nikE', 'pitA', 'dtpB', 'gor', 'arsB', 'arsC', 'gadA', 'treF', 'kdgK', 'dctA', 'dppF', 'dppD', 'dppC', 'dppB', 'dppA', 'eptB', 'bisC', 'ghrB', 'xylB', 'xylA', 'xylF', 'xylG', 'xylH', 'avtA', 'yiaK', 'lyxK', 'sgbH', 'sgbU', 'sgbE', 'aldB', 'yiaY', '', 'mtlD', 'lldP', 'lldD', 'gpmM', 'yibQ', 'tdh', 'kbl', 'rfaD', 'waaF', 'waaC', 'waaU', 'waaZ', 'waaY', 'waaJ', 'waaI', 'waaB', 'waaP', 'waaG', 'waaQ', 'waaA', 'coaD', 'dfp', 'dut', 'rph', 'spoT', 'xanP', 'nepI', 'ade', 'ilvN', 'ilvB', 'dgoA', 'yidA', 'dnaA', 'rnpA', 'tnaA', 'tnaB', 'yieF', 'bglF', 'pstB', 'pstA', 'pstC', 'pstS', 'glmS', 'glmU', 'asnA', 'kup', 'rbsD', 'rbsK', 'ilvG_1', 'ilvG_2', 'ilvM', 'ilvA']
7	2142.61	0.234945	643.335	1499.27	11.4918	2028.86	16.2708	14.7043	90.6854	337.272	0.0693346	111.161	14.9276	9.03525	0.000185786	1.94783	51.278	3.68411	183.41	0.000182599	0.117107	23.617	/user/work/ig13470/Minesweeper_redo/stage3/red/red_6gen_retrain/permutations/20240114.123946__/double_knockout_000093/000000	not_deadly	5.0n 5.0s	['glf', 'rfbC', 'rfbA', 'rfbD', 'rfbB', 'wcaJ', 'cpsG', 'cpsB', 'wzc', 'wzb', 'wza', 'dcd', 'udk', 'baeR', 'yegS', 'gatZ', 'gatY', 'fbaB', 'thiD', 'rcnA', 'dld', 'cdd', 'preT', 'preA', 'folE', 'yeiG', 'lysP', 'rihB', 'psuG', 'setB', 'lpxT', 'spr', 'yejA', 'yejB', 'yejE', 'yejF', 'mqo', 'ompC', 'rcsB', 'atoD', 'atoA', 'atoB', 'ubiG', 'nrdA', 'nrdB', 'glpQ', 'glpA', 'glpB', 'glpC', 'yfaU', 'yfaW', 'nudI', '', 'arnB', 'arnA', 'menE', 'menC', 'menB', 'menH', 'menD', 'menF', 'rbn', 'nuoN', 'nuoM', 'nuoL', 'nuoK', 'nuoJ', 'nuoI', 'nuoH', 'nuoG', 'nuoF', 'nuoE', 'nuoC', 'nuoB', 'nuoA', 'lrhA', 'alaA', 'yfbR', 'yfbT', 'ackA', 'pta', 'folX', 'hisP', 'hisM', 'hisQ', 'hisJ', 'argT', 'folC', 'accD', 'fabB', 'fadJ', 'fadI', 'fadL', 'yfdR', 'dsdA', 'yfdE', 'oxc', 'frc', 'lpxP', 'alaC', 'glk', 'mntH', 'nupC', 'xapB', 'xapA', '', 'glpE', 'glpD', 'glgC', 'gntK', 'ugpQ', 'ugpC', 'ugpE', 'ugpA', 'ugpB', 'livF', 'livG', 'livM', 'livH', 'livK', 'livJ', 'zntA', 'acpT', 'nikA', 'nikB', 'nikC', 'nikD', 'nikE', 'pitA', 'dtpB', 'gor', 'arsB', 'arsC', 'gadA', 'treF', 'kdgK', 'dctA', 'dppF', 'dppD', 'dppC', 'dppB', 'dppA', 'eptB', 'bisC', 'ghrB', 'xylB', 'xylA', 'xylF', 'xylG', 'xylH', 'avtA', 'yiaK', 'lyxK', 'sgbH', 'sgbU', 'sgbE', 'aldB', 'yiaY', '', 'ppiC', 'gpp', 'rhlB', 'rffE', 'rffG', 'rffH', 'rffA', 'hemD', 'hemC', 'cyaA', 'yigB', 'corA', 'rhtC', 'pldB', 'yigL', 'metE', 'udp', 'ubiE', 'ubiD', 'fre', 'fadA', 'fadB', 'trkH', 'hemG', 'rdoA', 'polA', 'hemN', 'yihS', 'yihU', 'yihV', 'yihX', 'fdoI', 'fdoH', 'fdoG', 'rhaM', 'rhaD', 'rhaA', 'rhaB', 'rhaT', 'fieF', 'pfkA', 'sbp', 'cdh', 'tpiA', 'fpr', 'glpX', 'glpK', 'glpF', 'menA', 'cytR', 'metJ', 'metL']
8	2541.5	0.389694	763.351	1778.14	13.707	2411.44	16.8693	15.9288	92.2092	355.688	0.121571	114.245	16.0524	9.56994	0.00027664	2.31045	52.7345	4.54392	279.711	0.000255252	0.161769	35.4846	/user/work/ig13470/Minesweeper_redo/stage3/red/red_6gen_retrain/permutations/20240114.123935__/double_knockout_000087/000000	not_deadly	5.0k 5.0r	['glf', 'rfbC', 'rfbA', 'rfbD', 'rfbB', 'wcaJ', 'cpsG', 'cpsB', 'wzc', 'wzb', 'wza', 'dcd', 'udk', 'baeR', 'yegS', 'gatZ', 'gatY', 'fbaB', 'thiD', 'rcnA', 'dld', 'cdd', 'preT', 'preA', 'folE', 'yeiG', 'lysP', 'rihB', 'psuG', 'setB', 'lpxT', 'spr', 'yejA', 'yejB', 'yejE', 'yejF', 'mqo', 'ompC', 'rcsB', 'atoD', 'atoA', 'atoB', 'ubiG', 'nrdA', 'nrdB', 'glpQ', 'glpA', 'glpB', 'glpC', 'yfaU', 'yfaW', 'nudI', '', 'mtlD', 'lldP', 'lldD', 'gpmM', 'yibQ', 'tdh', 'kbl', 'rfaD', 'waaF', 'waaC', 'waaU', 'waaZ', 'waaY', 'waaJ', 'waaI', 'waaB', 'waaP', 'waaG', 'waaQ', 'waaA', 'coaD', 'dfp', 'dut', 'rph', 'spoT', 'xanP', 'nepI', 'ade', 'ilvN', 'ilvB', 'dgoA', 'yidA', 'dnaA', 'rnpA', 'tnaA', 'tnaB', 'yieF', 'bglF', 'pstB', 'pstA', 'pstC', 'pstS', 'glmS', 'glmU', 'asnA', 'kup', 'rbsD', 'rbsK', 'ilvG_1', 'ilvG_2', 'ilvM', 'ilvA']
9	2206.64	0.256285	662.591	1544.05	11.9981	2085.23	16.6518	15.3564	92.3036	340.469	0.0755815	113.793	14.9364	8.95765	0.000183747	2.00604	50.4437	4.28664	196.33	0.000193396	0.111418	31.5339	/user/work/ig13470/Minesweeper_redo/stage3/red/red_6gen_retrain/permutations/20240114.123935__/double_knockout_000084/000000	not_deadly	5.0k 5.0n	['glf', 'rfbC', 'rfbA', 'rfbD', 'rfbB', 'wcaJ', 'cpsG', 'cpsB', 'wzc', 'wzb', 'wza', 'dcd', 'udk', 'baeR', 'yegS', 'gatZ', 'gatY', 'fbaB', 'thiD', 'rcnA', 'dld', 'cdd', 'preT', 'preA', 'folE', 'yeiG', 'lysP', 'rihB', 'psuG', 'setB', 'lpxT', 'spr', 'yejA', 'yejB', 'yejE', 'yejF', 'mqo', 'ompC', 'rcsB', 'atoD', 'atoA', 'atoB', 'ubiG', 'nrdA', 'nrdB', 'glpQ', 'glpA', 'glpB', 'glpC', 'yfaU', 'yfaW', 'nudI', '', 'arnB', 'arnA', 'menE', 'menC', 'menB', 'menH', 'menD', 'menF', 'rbn', 'nuoN', 'nuoM', 'nuoL', 'nuoK', 'nuoJ', 'nuoI', 'nuoH', 'nuoG', 'nuoF', 'nuoE', 'nuoC', 'nuoB', 'nuoA', 'lrhA', 'alaA', 'yfbR', 'yfbT', 'ackA', 'pta', 'folX', 'hisP', 'hisM', 'hisQ', 'hisJ', 'argT', 'folC', 'accD', 'fabB', 'fadJ', 'fadI', 'fadL', 'yfdR', 'dsdA', 'yfdE', 'oxc', 'frc', 'lpxP', 'alaC', 'glk', 'mntH', 'nupC', 'xapB', 'xapA']
10	2344.61	0.305723	704.099	1640.52	12.8209	2232.58	16.7815	14.8332	92.3429	345.261	0.0748983	114.898	15.1979	8.86785	0.000308284	2.13147	50.4909	5.26796	231.119	0.000217102	0.119332	22.4544	/user/work/ig13470/Minesweeper_redo/stage3/red/red_6gen_retrain/permutations/20240114.123935__/double_knockout_000086/000000	not_deadly	5.0k 5.0q	['arnB', 'arnA', 'menE', 'menC', 'menB', 'menH', 'menD', 'menF', 'rbn', 'nuoN', 'nuoM', 'nuoL', 'nuoK', 'nuoJ', 'nuoI', 'nuoH', 'nuoG', 'nuoF', 'nuoE', 'nuoC', 'nuoB', 'nuoA', 'lrhA', 'alaA', 'yfbR', 'yfbT', 'ackA', 'pta', 'folX', 'hisP', 'hisM', 'hisQ', 'hisJ', 'argT', 'folC', 'accD', 'fabB', 'fadJ', 'fadI', 'fadL', 'yfdR', 'dsdA', 'yfdE', 'oxc', 'frc', 'lpxP', 'alaC', 'glk', 'mntH', 'nupC', 'xapB', 'xapA', '', 'glpE', 'glpD', 'glgC', 'gntK', 'ugpQ', 'ugpC', 'ugpE', 'ugpA', 'ugpB', 'livF', 'livG', 'livM', 'livH', 'livK', 'livJ', 'zntA', 'acpT', 'nikA', 'nikB', 'nikC', 'nikD', 'nikE', 'pitA', 'dtpB', 'gor', 'arsB', 'arsC', 'gadA', 'treF', 'kdgK', 'dctA', 'dppF', 'dppD', 'dppC', 'dppB', 'dppA', 'eptB', 'bisC', 'ghrB', 'xylB', 'xylA', 'xylF', 'xylG', 'xylH', 'avtA', 'yiaK', 'lyxK', 'sgbH', 'sgbU', 'sgbE', 'aldB', 'yiaY', '', 'mtlD', 'lldP', 'lldD', 'gpmM', 'yibQ', 'tdh', 'kbl', 'rfaD', 'waaF', 'waaC', 'waaU', 'waaZ', 'waaY', 'waaJ', 'waaI', 'waaB', 'waaP', 'waaG', 'waaQ', 'waaA', 'coaD', 'dfp', 'dut', 'rph', 'spoT', 'xanP', 'nepI', 'ade', 'ilvN', 'ilvB', 'dgoA', 'yidA', 'dnaA', 'rnpA', 'tnaA', 'tnaB', 'yieF', 'bglF', 'pstB', 'pstA', 'pstC', 'pstS', 'glmS', 'glmU', 'asnA', 'kup', 'rbsD', 'rbsK', 'ilvG_1', 'ilvG_2', 'ilvM', 'ilvA', '', 'lysU', 'yjdL', 'cadA', 'cadB', 'dcuA', 'aspA', 'yjeH', 'epmB', 'frdD', 'frdC', 'frdB', 'frdA', 'orn', 'yjeF', 'miaA', 'rnr', 'aidB', 'ulaD', 'ulaE', 'ulaF', 'fklB', 'cycA', 'ytfG', 'msrA', 'fbp', 'mpl', 'nrdG', 'nrdD', 'treC', 'mgtA', 'argI', 'pepA', 'lptF', 'lptG', 'idnO', 'idnD', 'idnK', 'ahr', 'yjhG', 'yjhH', 'nanM', 'nanC', 'gntP', 'uxuA', 'uxuB', 'mdtM', 'mdoB', 'bglJ', 'yjjG', 'deoC', 'deoA', 'deoB']
11	2230.39	0.261678	669.735	1560.66	12.1563	2118.29	16.6081	15.0004	91.6756	340.915	0.0604771	112.958	14.7686	8.94163	0.000185786	2.02763	50.1511	4.16928	203.705	0.000195359	0.0976161	23.0843	/user/work/ig13470/Minesweeper_redo/stage3/red/red_6gen_retrain/permutations/20240114.123935__/double_knockout_000088/000000	not_deadly	5.0k 5.0s	['glpE', 'glpD', 'glgC', 'gntK', 'ugpQ', 'ugpC', 'ugpE', 'ugpA', 'ugpB', 'livF', 'livG', 'livM', 'livH', 'livK', 'livJ', 'zntA', 'acpT', 'nikA', 'nikB', 'nikC', 'nikD', 'nikE', 'pitA', 'dtpB', 'gor', 'arsB', 'arsC', 'gadA', 'treF', 'kdgK', 'dctA', 'dppF', 'dppD', 'dppC', 'dppB', 'dppA', 'eptB', 'bisC', 'ghrB', 'xylB', 'xylA', 'xylF', 'xylG', 'xylH', 'avtA', 'yiaK', 'lyxK', 'sgbH', 'sgbU', 'sgbE', 'aldB', 'yiaY', '', 'lysU', 'yjdL', 'cadA', 'cadB', 'dcuA', 'aspA', 'yjeH', 'epmB', 'frdD', 'frdC', 'frdB', 'frdA', 'orn', 'yjeF', 'miaA', 'rnr', 'aidB', 'ulaD', 'ulaE', 'ulaF', 'fklB', 'cycA', 'ytfG', 'msrA', 'fbp', 'mpl', 'nrdG', 'nrdD', 'treC', 'mgtA', 'argI', 'pepA', 'lptF', 'lptG', 'idnO', 'idnD', 'idnK', 'ahr', 'yjhG', 'yjhH', 'nanM', 'nanC', 'gntP', 'uxuA', 'uxuB', 'mdtM', 'mdoB', 'bglJ', 'yjjG', 'deoC', 'deoA', 'deoB']
12	2552.5	0.390496	766.655	1785.85	13.715	2425.85	17.3797	15.5289	95.7915	350.411	0.0896468	119.352	15.0181	9.03863	0.000308284	2.32046	52.1382	5.54098	283.176	0.000254675	0.10576	34.733	/user/work/ig13470/Minesweeper_redo/stage3/red/red_6gen_retrain/permutations/20240114.123935__/double_knockout_000089/000000	not_deadly	5.0k 5.0t	['glf', 'rfbC', 'rfbA', 'rfbD', 'rfbB', 'wcaJ', 'cpsG', 'cpsB', 'wzc', 'wzb', 'wza', 'dcd', 'udk', 'baeR', 'yegS', 'gatZ', 'gatY', 'fbaB', 'thiD', 'rcnA', 'dld', 'cdd', 'preT', 'preA', 'folE', 'yeiG', 'lysP', 'rihB', 'psuG', 'setB', 'lpxT', 'spr', 'yejA', 'yejB', 'yejE', 'yejF', 'mqo', 'ompC', 'rcsB', 'atoD', 'atoA', 'atoB', 'ubiG', 'nrdA', 'nrdB', 'glpQ', 'glpA', 'glpB', 'glpC', 'yfaU', 'yfaW', 'nudI', '', 'arnB', 'arnA', 'menE', 'menC', 'menB', 'menH', 'menD', 'menF', 'rbn', 'nuoN', 'nuoM', 'nuoL', 'nuoK', 'nuoJ', 'nuoI', 'nuoH', 'nuoG', 'nuoF', 'nuoE', 'nuoC', 'nuoB', 'nuoA', 'lrhA', 'alaA', 'yfbR', 'yfbT', 'ackA', 'pta', 'folX', 'hisP', 'hisM', 'hisQ', 'hisJ', 'argT', 'folC', 'accD', 'fabB', 'fadJ', 'fadI', 'fadL', 'yfdR', 'dsdA', 'yfdE', 'oxc', 'frc', 'lpxP', 'alaC', 'glk', 'mntH', 'nupC', 'xapB', 'xapA', '', 'fbaA', 'pgk', 'epd', 'yggF', 'tktA', 'speB', 'metK', 'galP', 'gshB', 'rdgB', 'ansB', 'mltC', 'nupG', 'speC', 'glcA', 'glcB', 'glcF', 'glcE', 'glcD', 'pitB', 'gss', 'yghZ', 'yghA', 'metC', 'yqhD', 'dkgA', 'plsC', 'mdaB', 'cpdA', 'nudF', 'tolC', 'zupT', 'ribB', 'rfaE', 'ygiF', 'folB', 'ttdA', 'ttdB', 'patA', 'sstT', 'uxaA', 'uxaC', 'exuT', 'tdcG', 'tdcD', 'tdcC', 'tdcB', 'garK', 'garR', 'garL', 'kbaZ', 'kbaY', '', 'glpE', 'glpD', 'glgC', 'gntK', 'ugpQ', 'ugpC', 'ugpE', 'ugpA', 'ugpB', 'livF', 'livG', 'livM', 'livH', 'livK', 'livJ', 'zntA', 'acpT', 'nikA', 'nikB', 'nikC', 'nikD', 'nikE', 'pitA', 'dtpB', 'gor', 'arsB', 'arsC', 'gadA', 'treF', 'kdgK', 'dctA', 'dppF', 'dppD', 'dppC', 'dppB', 'dppA', 'eptB', 'bisC', 'ghrB', 'xylB', 'xylA', 'xylF', 'xylG', 'xylH', 'avtA', 'yiaK', 'lyxK', 'sgbH', 'sgbU', 'sgbE', 'aldB', 'yiaY', '', 'ppiC', 'gpp', 'rhlB', 'rffE', 'rffG', 'rffH', 'rffA', 'hemD', 'hemC', 'cyaA', 'yigB', 'corA', 'rhtC', 'pldB', 'yigL', 'metE', 'udp', 'ubiE', 'ubiD', 'fre', 'fadA', 'fadB', 'trkH', 'hemG', 'rdoA', 'polA', 'hemN', 'yihS', 'yihU', 'yihV', 'yihX', 'fdoI', 'fdoH', 'fdoG', 'rhaM', 'rhaD', 'rhaA', 'rhaB', 'rhaT', 'fieF', 'pfkA', 'sbp', 'cdh', 'tpiA', 'fpr', 'glpX', 'glpK', 'glpF', 'menA', 'cytR', 'metJ', 'metL']
13	2181.84	0.250309	655.135	1526.7	11.7924	2064.51	17.1343	15.183	94.7442	339.618	0.111693	117.297	15.5149	8.84694	0.000215391	1.98349	47.3745	4.84227	186.427	0.000191036	0.131872	30.1603	/user/work/ig13470/Minesweeper_redo/stage3/red/red_6gen_retrain/permutations/20240114.123935__/double_knockout_000090/000000	not_deadly	5.0n 5.0p	['glpE', 'glpD', 'glgC', 'gntK', 'ugpQ', 'ugpC', 'ugpE', 'ugpA', 'ugpB', 'livF', 'livG', 'livM', 'livH', 'livK', 'livJ', 'zntA', 'acpT', 'nikA', 'nikB', 'nikC', 'nikD', 'nikE', 'pitA', 'dtpB', 'gor', 'arsB', 'arsC', 'gadA', 'treF', 'kdgK', 'dctA', 'dppF', 'dppD', 'dppC', 'dppB', 'dppA', 'eptB', 'bisC', 'ghrB', 'xylB', 'xylA', 'xylF', 'xylG', 'xylH', 'avtA', 'yiaK', 'lyxK', 'sgbH', 'sgbU', 'sgbE', 'aldB', 'yiaY', '', 'ppiC', 'gpp', 'rhlB', 'rffE', 'rffG', 'rffH', 'rffA', 'hemD', 'hemC', 'cyaA', 'yigB', 'corA', 'rhtC', 'pldB', 'yigL', 'metE', 'udp', 'ubiE', 'ubiD', 'fre', 'fadA', 'fadB', 'trkH', 'hemG', 'rdoA', 'polA', 'hemN', 'yihS', 'yihU', 'yihV', 'yihX', 'fdoI', 'fdoH', 'fdoG', 'rhaM', 'rhaD', 'rhaA', 'rhaB', 'rhaT', 'fieF', 'pfkA', 'sbp', 'cdh', 'tpiA', 'fpr', 'glpX', 'glpK', 'glpF', 'menA', 'cytR', 'metJ', 'metL']
14	2488.56	0.35969	747.394	1741.17	13.5093	2366.95	17.5742	15.3013	96.8143	349.41	0.0871806	119.751	15.254	8.99237	0.000183747	2.26233	48.9741	4.73324	264.724	0.000240629	0.123957	32.8798	/user/work/ig13470/Minesweeper_redo/stage3/red/red_6gen_retrain/permutations/20240114.123935__/double_knockout_000085/000000	not_deadly	5.0k 5.0p	['glpE', 'glpD', 'glgC', 'gntK', 'ugpQ', 'ugpC', 'ugpE', 'ugpA', 'ugpB', 'livF', 'livG', 'livM', 'livH', 'livK', 'livJ', 'zntA', 'acpT', 'nikA', 'nikB', 'nikC', 'nikD', 'nikE', 'pitA', 'dtpB', 'gor', 'arsB', 'arsC', 'gadA', 'treF', 'kdgK', 'dctA', 'dppF', 'dppD', 'dppC', 'dppB', 'dppA', 'eptB', 'bisC', 'ghrB', 'xylB', 'xylA', 'xylF', 'xylG', 'xylH', 'avtA', 'yiaK', 'lyxK', 'sgbH', 'sgbU', 'sgbE', 'aldB', 'yiaY', '', 'katG', 'yijE', 'gldA', 'ppc', 'sthA', 'murI', 'murB', 'birA', 'coaA', 'thiH', 'thiG', 'thiF', 'thiE', 'thiC', 'hemE', 'aceB', 'aceA', 'metH', 'yjbB', 'lysC', 'pgi', 'xylE', 'ubiC', 'ubiA', 'plsB', 'dgkA', 'lexA', 'qor', 'alr', 'tyrB', 'aphA', 'yjcD', 'acs', 'gltP', 'fdhF', 'alsK', 'alsE', 'alsC', 'alsA', 'alsB', 'rpiB', 'phnO', 'phnN', 'phnE_1', 'phnD', 'phnC', 'proP', 'basR', 'adiA', 'fumB', 'dcuB', 'dcuR', '', 'lysU', 'yjdL', 'cadA', 'cadB', 'dcuA', 'aspA', 'yjeH', 'epmB', 'frdD', 'frdC', 'frdB', 'frdA', 'orn', 'yjeF', 'miaA', 'rnr', 'aidB', 'ulaD', 'ulaE', 'ulaF', 'fklB', 'cycA', 'ytfG', 'msrA', 'fbp', 'mpl', 'nrdG', 'nrdD', 'treC', 'mgtA', 'argI', 'pepA', 'lptF', 'lptG', 'idnO', 'idnD', 'idnK', 'ahr', 'yjhG', 'yjhH', 'nanM', 'nanC', 'gntP', 'uxuA', 'uxuB', 'mdtM', 'mdoB', 'bglJ', 'yjjG', 'deoC', 'deoA', 'deoB']
15	2535.56	0.363727	761.523	1774.04	13.7308	2403.85	16.5185	16.8378	91.1739	356.237	0.124279	112.646	15.3868	9.42439	0.000154142	2.30506	54.2818	4.48841	278.908	0.000238816	0.118044	35.5413	/user/work/ig13470/Minesweeper_redo/stage3/red/red_6gen_retrain/permutations/20240114.124026__/double_knockout_000447/000000	not_deadly	5.0k 5.0r 5.0t	['glpE', 'glpD', 'glgC', 'gntK', 'ugpQ', 'ugpC', 'ugpE', 'ugpA', 'ugpB', 'livF', 'livG', 'livM', 'livH', 'livK', 'livJ', 'zntA', 'acpT', 'nikA', 'nikB', 'nikC', 'nikD', 'nikE', 'pitA', 'dtpB', 'gor', 'arsB', 'arsC', 'gadA', 'treF', 'kdgK', 'dctA', 'dppF', 'dppD', 'dppC', 'dppB', 'dppA', 'eptB', 'bisC', 'ghrB', 'xylB', 'xylA', 'xylF', 'xylG', 'xylH', 'avtA', 'yiaK', 'lyxK', 'sgbH', 'sgbU', 'sgbE', 'aldB', 'yiaY', '', 'mtlD', 'lldP', 'lldD', 'gpmM', 'yibQ', 'tdh', 'kbl', 'rfaD', 'waaF', 'waaC', 'waaU', 'waaZ', 'waaY', 'waaJ', 'waaI', 'waaB', 'waaP', 'waaG', 'waaQ', 'waaA', 'coaD', 'dfp', 'dut', 'rph', 'spoT', 'xanP', 'nepI', 'ade', 'ilvN', 'ilvB', 'dgoA', 'yidA', 'dnaA', 'rnpA', 'tnaA', 'tnaB', 'yieF', 'bglF', 'pstB', 'pstA', 'pstC', 'pstS', 'glmS', 'glmU', 'asnA', 'kup', 'rbsD', 'rbsK', 'ilvG_1', 'ilvG_2', 'ilvM', 'ilvA', '', 'lysU', 'yjdL', 'cadA', 'cadB', 'dcuA', 'aspA', 'yjeH', 'epmB', 'frdD', 'frdC', 'frdB', 'frdA', 'orn', 'yjeF', 'miaA', 'rnr', 'aidB', 'ulaD', 'ulaE', 'ulaF', 'fklB', 'cycA', 'ytfG', 'msrA', 'fbp', 'mpl', 'nrdG', 'nrdD', 'treC', 'mgtA', 'argI', 'pepA', 'lptF', 'lptG', 'idnO', 'idnD', 'idnK', 'ahr', 'yjhG', 'yjhH', 'nanM', 'nanC', 'gntP', 'uxuA', 'uxuB', 'mdtM', 'mdoB', 'bglJ', 'yjjG', 'deoC', 'deoA', 'deoB']
18	1397.25	0.123865	419.457	977.789	7.4568	1326.13	9.36697	9.0805	52.1226	202.99	0.0591952	64.5832	8.79412	5.57066	0.000215391	1.27022	29.2607	2.71855	144.427	0.000147649	0.0582431	18.2949	/user/work/ig13470/Minesweeper_redo/stage3/red/red_6gen_retrain/permutations/20240114.124026__/double_knockout_000449/000000	deadly_gene	5.0n 5.0p 5.0q	['glf', 'rfbC', 'rfbA', 'rfbD', 'rfbB', 'wcaJ', 'cpsG', 'cpsB', 'wzc', 'wzb', 'wza', 'dcd', 'udk', 'baeR', 'yegS', 'gatZ', 'gatY', 'fbaB', 'thiD', 'rcnA', 'dld', 'cdd', 'preT', 'preA', 'folE', 'yeiG', 'lysP', 'rihB', 'psuG', 'setB', 'lpxT', 'spr', 'yejA', 'yejB', 'yejE', 'yejF', 'mqo', 'ompC', 'rcsB', 'atoD', 'atoA', 'atoB', 'ubiG', 'nrdA', 'nrdB', 'glpQ', 'glpA', 'glpB', 'glpC', 'yfaU', 'yfaW', 'nudI', '', 'glpE', 'glpD', 'glgC', 'gntK', 'ugpQ', 'ugpC', 'ugpE', 'ugpA', 'ugpB', 'livF', 'livG', 'livM', 'livH', 'livK', 'livJ', 'zntA', 'acpT', 'nikA', 'nikB', 'nikC', 'nikD', 'nikE', 'pitA', 'dtpB', 'gor', 'arsB', 'arsC', 'gadA', 'treF', 'kdgK', 'dctA', 'dppF', 'dppD', 'dppC', 'dppB', 'dppA', 'eptB', 'bisC', 'ghrB', 'xylB', 'xylA', 'xylF', 'xylG', 'xylH', 'avtA', 'yiaK', 'lyxK', 'sgbH', 'sgbU', 'sgbE', 'aldB', 'yiaY', '', 'ppiC', 'gpp', 'rhlB', 'rffE', 'rffG', 'rffH', 'rffA', 'hemD', 'hemC', 'cyaA', 'yigB', 'corA', 'rhtC', 'pldB', 'yigL', 'metE', 'udp', 'ubiE', 'ubiD', 'fre', 'fadA', 'fadB', 'trkH', 'hemG', 'rdoA', 'polA', 'hemN', 'yihS', 'yihU', 'yihV', 'yihX', 'fdoI', 'fdoH', 'fdoG', 'rhaM', 'rhaD', 'rhaA', 'rhaB', 'rhaT', 'fieF', 'pfkA', 'sbp', 'cdh', 'tpiA', 'fpr', 'glpX', 'glpK', 'glpF', 'menA', 'cytR', 'metJ', 'metL']
19	2377.4	0.328513	713.981	1663.42	12.9633	2260.92	17.3477	15.7597	95.4458	350.19	0.067324	118.544	15.6378	9.28389	0.000154142	2.16128	52.3305	5.13876	232.283	0.000230057	0.13056	23.2715	/user/work/ig13470/Minesweeper_redo/stage3/red/red_6gen_retrain/permutations/20240114.124026__/double_knockout_000443/000000	not_deadly	5.0k 5.0q 5.0r	['glf', 'rfbC', 'rfbA', 'rfbD', 'rfbB', 'wcaJ', 'cpsG', 'cpsB', 'wzc', 'wzb', 'wza', 'dcd', 'udk', 'baeR', 'yegS', 'gatZ', 'gatY', 'fbaB', 'thiD', 'rcnA', 'dld', 'cdd', 'preT', 'preA', 'folE', 'yeiG', 'lysP', 'rihB', 'psuG', 'setB', 'lpxT', 'spr', 'yejA', 'yejB', 'yejE', 'yejF', 'mqo', 'ompC', 'rcsB', 'atoD', 'atoA', 'atoB', 'ubiG', 'nrdA', 'nrdB', 'glpQ', 'glpA', 'glpB', 'glpC', 'yfaU', 'yfaW', 'nudI', '', 'arnB', 'arnA', 'menE', 'menC', 'menB', 'menH', 'menD', 'menF', 'rbn', 'nuoN', 'nuoM', 'nuoL', 'nuoK', 'nuoJ', 'nuoI', 'nuoH', 'nuoG', 'nuoF', 'nuoE', 'nuoC', 'nuoB', 'nuoA', 'lrhA', 'alaA', 'yfbR', 'yfbT', 'ackA', 'pta', 'folX', 'hisP', 'hisM', 'hisQ', 'hisJ', 'argT', 'folC', 'accD', 'fabB', 'fadJ', 'fadI', 'fadL', 'yfdR', 'dsdA', 'yfdE', 'oxc', 'frc', 'lpxP', 'alaC', 'glk', 'mntH', 'nupC', 'xapB', 'xapA', '', 'mtlD', 'lldP', 'lldD', 'gpmM', 'yibQ', 'tdh', 'kbl', 'rfaD', 'waaF', 'waaC', 'waaU', 'waaZ', 'waaY', 'waaJ', 'waaI', 'waaB', 'waaP', 'waaG', 'waaQ', 'waaA', 'coaD', 'dfp', 'dut', 'rph', 'spoT', 'xanP', 'nepI', 'ade', 'ilvN', 'ilvB', 'dgoA', 'yidA', 'dnaA', 'rnpA', 'tnaA', 'tnaB', 'yieF', 'bglF', 'pstB', 'pstA', 'pstC', 'pstS', 'glmS', 'glmU', 'asnA', 'kup', 'rbsD', 'rbsK', 'ilvG_1', 'ilvG_2', 'ilvM', 'ilvA']
20	1317.56	-0.00302835	393.047	924.517	6.72101	1250.4	8.41008	8.4821	46.8378	185.159	0.0604468	57.8227	8.32989	5.19406	0.000215391	1.19778	27.0587	2.24409	143.344	-3.8524e-06	0.0614196	17.9758	/user/work/ig13470/Minesweeper_redo/stage3/red/red_6gen_retrain/permutations/20240114.124026__/double_knockout_000450/000000	deadly_gene	5.0n 5.0p 5.0r	['glf', 'rfbC', 'rfbA', 'rfbD', 'rfbB', 'wcaJ', 'cpsG', 'cpsB', 'wzc', 'wzb', 'wza', 'dcd', 'udk', 'baeR', 'yegS', 'gatZ', 'gatY', 'fbaB', 'thiD', 'rcnA', 'dld', 'cdd', 'preT', 'preA', 'folE', 'yeiG', 'lysP', 'rihB', 'psuG', 'setB', 'lpxT', 'spr', 'yejA', 'yejB', 'yejE', 'yejF', 'mqo', 'ompC', 'rcsB', 'atoD', 'atoA', 'atoB', 'ubiG', 'nrdA', 'nrdB', 'glpQ', 'glpA', 'glpB', 'glpC', 'yfaU', 'yfaW', 'nudI', '', 'fbaA', 'pgk', 'epd', 'yggF', 'tktA', 'speB', 'metK', 'galP', 'gshB', 'rdgB', 'ansB', 'mltC', 'nupG', 'speC', 'glcA', 'glcB', 'glcF', 'glcE', 'glcD', 'pitB', 'gss', 'yghZ', 'yghA', 'metC', 'yqhD', 'dkgA', 'plsC', 'mdaB', 'cpdA', 'nudF', 'tolC', 'zupT', 'ribB', 'rfaE', 'ygiF', 'folB', 'ttdA', 'ttdB', 'patA', 'sstT', 'uxaA', 'uxaC', 'exuT', 'tdcG', 'tdcD', 'tdcC', 'tdcB', 'garK', 'garR', 'garL', 'kbaZ', 'kbaY', '', 'glpE', 'glpD', 'glgC', 'gntK', 'ugpQ', 'ugpC', 'ugpE', 'ugpA', 'ugpB', 'livF', 'livG', 'livM', 'livH', 'livK', 'livJ', 'zntA', 'acpT', 'nikA', 'nikB', 'nikC', 'nikD', 'nikE', 'pitA', 'dtpB', 'gor', 'arsB', 'arsC', 'gadA', 'treF', 'kdgK', 'dctA', 'dppF', 'dppD', 'dppC', 'dppB', 'dppA', 'eptB', 'bisC', 'ghrB', 'xylB', 'xylA', 'xylF', 'xylG', 'xylH', 'avtA', 'yiaK', 'lyxK', 'sgbH', 'sgbU', 'sgbE', 'aldB', 'yiaY']
21	2246.97	0.274251	674.742	1572.23	12.2038	2134.4	17.3322	15.278	95.0495	341.496	0.082114	117.18	15.0676	8.74389	0.000183747	2.0427	50.7124	4.16613	203.862	0.000203227	0.134968	22.5566	/user/work/ig13470/Minesweeper_redo/stage3/red/red_6gen_retrain/permutations/20240114.124026__/double_knockout_000448/000000	not_deadly	5.0k 5.0s 5.0t	['glf', 'rfbC', 'rfbA', 'rfbD', 'rfbB', 'wcaJ', 'cpsG', 'cpsB', 'wzc', 'wzb', 'wza', 'dcd', 'udk', 'baeR', 'yegS', 'gatZ', 'gatY', 'fbaB', 'thiD', 'rcnA', 'dld', 'cdd', 'preT', 'preA', 'folE', 'yeiG', 'lysP', 'rihB', 'psuG', 'setB', 'lpxT', 'spr', 'yejA', 'yejB', 'yejE', 'yejF', 'mqo', 'ompC', 'rcsB', 'atoD', 'atoA', 'atoB', 'ubiG', 'nrdA', 'nrdB', 'glpQ', 'glpA', 'glpB', 'glpC', 'yfaU', 'yfaW', 'nudI', '', 'arnB', 'arnA', 'menE', 'menC', 'menB', 'menH', 'menD', 'menF', 'rbn', 'nuoN', 'nuoM', 'nuoL', 'nuoK', 'nuoJ', 'nuoI', 'nuoH', 'nuoG', 'nuoF', 'nuoE', 'nuoC', 'nuoB', 'nuoA', 'lrhA', 'alaA', 'yfbR', 'yfbT', 'ackA', 'pta', 'folX', 'hisP', 'hisM', 'hisQ', 'hisJ', 'argT', 'folC', 'accD', 'fabB', 'fadJ', 'fadI', 'fadL', 'yfdR', 'dsdA', 'yfdE', 'oxc', 'frc', 'lpxP', 'alaC', 'glk', 'mntH', 'nupC', 'xapB', 'xapA', '', 'fbaA', 'pgk', 'epd', 'yggF', 'tktA', 'speB', 'metK', 'galP', 'gshB', 'rdgB', 'ansB', 'mltC', 'nupG', 'speC', 'glcA', 'glcB', 'glcF', 'glcE', 'glcD', 'pitB', 'gss', 'yghZ', 'yghA', 'metC', 'yqhD', 'dkgA', 'plsC', 'mdaB', 'cpdA', 'nudF', 'tolC', 'zupT', 'ribB', 'rfaE', 'ygiF', 'folB', 'ttdA', 'ttdB', 'patA', 'sstT', 'uxaA', 'uxaC', 'exuT', 'tdcG', 'tdcD', 'tdcC', 'tdcB', 'garK', 'garR', 'garL', 'kbaZ', 'kbaY']
22	1321.5	0.152301	396.717	924.784	6.66563	1252.82	8.31865	8.57638	46.86	183.923	0.0514915	57.7626	8.16797	5.11918	0.00027664	1.20136	28.1986	2.26497	148.366	0.000191951	0.0598063	18.5068	/user/work/ig13470/Minesweeper_redo/stage3/red/red_6gen_retrain/permutations/20240114.124026__/double_knockout_000446/000000	deadly_gene	5.0k 5.0r 5.0s	['glpE', 'glpD', 'glgC', 'gntK', 'ugpQ', 'ugpC', 'ugpE', 'ugpA', 'ugpB', 'livF', 'livG', 'livM', 'livH', 'livK', 'livJ', 'zntA', 'acpT', 'nikA', 'nikB', 'nikC', 'nikD', 'nikE', 'pitA', 'dtpB', 'gor', 'arsB', 'arsC', 'gadA', 'treF', 'kdgK', 'dctA', 'dppF', 'dppD', 'dppC', 'dppB', 'dppA', 'eptB', 'bisC', 'ghrB', 'xylB', 'xylA', 'xylF', 'xylG', 'xylH', 'avtA', 'yiaK', 'lyxK', 'sgbH', 'sgbU', 'sgbE', 'aldB', 'yiaY', '', 'katG', 'yijE', 'gldA', 'ppc', 'sthA', 'murI', 'murB', 'birA', 'coaA', 'thiH', 'thiG', 'thiF', 'thiE', 'thiC', 'hemE', 'aceB', 'aceA', 'metH', 'yjbB', 'lysC', 'pgi', 'xylE', 'ubiC', 'ubiA', 'plsB', 'dgkA', 'lexA', 'qor', 'alr', 'tyrB', 'aphA', 'yjcD', 'acs', 'gltP', 'fdhF', 'alsK', 'alsE', 'alsC', 'alsA', 'alsB', 'rpiB', 'phnO', 'phnN', 'phnE_1', 'phnD', 'phnC', 'proP', 'basR', 'adiA', 'fumB', 'dcuB', 'dcuR']
23	1320.79	0.15523	396.509	924.285	6.66563	1253.65	8.34096	8.62223	46.734	183.948	0.0552128	57.6159	8.29342	5.13865	0.000337889	1.20072	27.0301	2.21676	148.279	0.000195746	0.0585395	17.9427	/user/work/ig13470/Minesweeper_redo/stage3/red/red_6gen_retrain/permutations/20240114.124058__/double_knockout_000462/000000	deadly_gene	5.0p 5.0r 5.0s	['ppiC', 'gpp', 'rhlB', 'rffE', 'rffG', 'rffH', 'rffA', 'hemD', 'hemC', 'cyaA', 'yigB', 'corA', 'rhtC', 'pldB', 'yigL', 'metE', 'udp', 'ubiE', 'ubiD', 'fre', 'fadA', 'fadB', 'trkH', 'hemG', 'rdoA', 'polA', 'hemN', 'yihS', 'yihU', 'yihV', 'yihX', 'fdoI', 'fdoH', 'fdoG', 'rhaM', 'rhaD', 'rhaA', 'rhaB', 'rhaT', 'fieF', 'pfkA', 'sbp', 'cdh', 'tpiA', 'fpr', 'glpX', 'glpK', 'glpF', 'menA', 'cytR', 'metJ', 'metL']
24	2512.2	0.380156	754.535	1757.67	13.5726	2386.44	17.7605	16.5618	97.577	353.968	0.117844	121.789	15.5785	9.49094	0.000399138	2.28382	50.5305	5.82525	265.205	0.000251914	0.0891854	33.3953	/user/work/ig13470/Minesweeper_redo/stage3/red/red_6gen_retrain/permutations/20240114.124014__/double_knockout_000440/000000	not_deadly	5.0k 5.0p 5.0r	['glf', 'rfbC', 'rfbA', 'rfbD', 'rfbB', 'wcaJ', 'cpsG', 'cpsB', 'wzc', 'wzb', 'wza', 'dcd', 'udk', 'baeR', 'yegS', 'gatZ', 'gatY', 'fbaB', 'thiD', 'rcnA', 'dld', 'cdd', 'preT', 'preA', 'folE', 'yeiG', 'lysP', 'rihB', 'psuG', 'setB', 'lpxT', 'spr', 'yejA', 'yejB', 'yejE', 'yejF', 'mqo', 'ompC', 'rcsB', 'atoD', 'atoA', 'atoB', 'ubiG', 'nrdA', 'nrdB', 'glpQ', 'glpA', 'glpB', 'glpC', 'yfaU', 'yfaW', 'nudI', '', 'arnB', 'arnA', 'menE', 'menC', 'menB', 'menH', 'menD', 'menF', 'rbn', 'nuoN', 'nuoM', 'nuoL', 'nuoK', 'nuoJ', 'nuoI', 'nuoH', 'nuoG', 'nuoF', 'nuoE', 'nuoC', 'nuoB', 'nuoA', 'lrhA', 'alaA', 'yfbR', 'yfbT', 'ackA', 'pta', 'folX', 'hisP', 'hisM', 'hisQ', 'hisJ', 'argT', 'folC', 'accD', 'fabB', 'fadJ', 'fadI', 'fadL', 'yfdR', 'dsdA', 'yfdE', 'oxc', 'frc', 'lpxP', 'alaC', 'glk', 'mntH', 'nupC', 'xapB', 'xapA', '', 'glpE', 'glpD', 'glgC', 'gntK', 'ugpQ', 'ugpC', 'ugpE', 'ugpA', 'ugpB', 'livF', 'livG', 'livM', 'livH', 'livK', 'livJ', 'zntA', 'acpT', 'nikA', 'nikB', 'nikC', 'nikD', 'nikE', 'pitA', 'dtpB', 'gor', 'arsB', 'arsC', 'gadA', 'treF', 'kdgK', 'dctA', 'dppF', 'dppD', 'dppC', 'dppB', 'dppA', 'eptB', 'bisC', 'ghrB', 'xylB', 'xylA', 'xylF', 'xylG', 'xylH', 'avtA', 'yiaK', 'lyxK', 'sgbH', 'sgbU', 'sgbE', 'aldB', 'yiaY']
25	2194.07	0.255724	658.818	1535.25	11.8953	2083.9	16.556	15.0452	92.0344	341.575	0.0930321	113.231	15.3379	9.17693	3.16443e-05	1.99461	48.5672	4.11087	192.116	0.000194078	0.0976076	21.8499	/user/work/ig13470/Minesweeper_redo/stage3/red/red_6gen_retrain/permutations/20240114.124014__/double_knockout_000441/000000	not_deadly	5.0k 5.0p 5.0s	['mtlD', 'lldP', 'lldD', 'gpmM', 'yibQ', 'tdh', 'kbl', 'rfaD', 'waaF', 'waaC', 'waaU', 'waaZ', 'waaY', 'waaJ', 'waaI', 'waaB', 'waaP', 'waaG', 'waaQ', 'waaA', 'coaD', 'dfp', 'dut', 'rph', 'spoT', 'xanP', 'nepI', 'ade', 'ilvN', 'ilvB', 'dgoA', 'yidA', 'dnaA', 'rnpA', 'tnaA', 'tnaB', 'yieF', 'bglF', 'pstB', 'pstA', 'pstC', 'pstS', 'glmS', 'glmU', 'asnA', 'kup', 'rbsD', 'rbsK', 'ilvG_1', 'ilvG_2', 'ilvM', 'ilvA']
26	2161.54	0.248234	649.042	1512.5	11.6184	2049.76	17.2558	14.5729	95.5603	337.817	0.0929753	118.395	15.1788	8.70478	0.000215391	1.96504	50.1897	4.96263	181.212	0.000191231	0.125323	22.9236	/user/work/ig13470/Minesweeper_redo/stage3/red/red_6gen_retrain/permutations/20240114.124014__/double_knockout_000435/000000	not_deadly	5.0k 5.0n 5.0q	['glf', 'rfbC', 'rfbA', 'rfbD', 'rfbB', 'wcaJ', 'cpsG', 'cpsB', 'wzc', 'wzb', 'wza', 'dcd', 'udk', 'baeR', 'yegS', 'gatZ', 'gatY', 'fbaB', 'thiD', 'rcnA', 'dld', 'cdd', 'preT', 'preA', 'folE', 'yeiG', 'lysP', 'rihB', 'psuG', 'setB', 'lpxT', 'spr', 'yejA', 'yejB', 'yejE', 'yejF', 'mqo', 'ompC', 'rcsB', 'atoD', 'atoA', 'atoB', 'ubiG', 'nrdA', 'nrdB', 'glpQ', 'glpA', 'glpB', 'glpC', 'yfaU', 'yfaW', 'nudI', '', 'arnB', 'arnA', 'menE', 'menC', 'menB', 'menH', 'menD', 'menF', 'rbn', 'nuoN', 'nuoM', 'nuoL', 'nuoK', 'nuoJ', 'nuoI', 'nuoH', 'nuoG', 'nuoF', 'nuoE', 'nuoC', 'nuoB', 'nuoA', 'lrhA', 'alaA', 'yfbR', 'yfbT', 'ackA', 'pta', 'folX', 'hisP', 'hisM', 'hisQ', 'hisJ', 'argT', 'folC', 'accD', 'fabB', 'fadJ', 'fadI', 'fadL', 'yfdR', 'dsdA', 'yfdE', 'oxc', 'frc', 'lpxP', 'alaC', 'glk', 'mntH', 'nupC', 'xapB', 'xapA', '', 'fbaA', 'pgk', 'epd', 'yggF', 'tktA', 'speB', 'metK', 'galP', 'gshB', 'rdgB', 'ansB', 'mltC', 'nupG', 'speC', 'glcA', 'glcB', 'glcF', 'glcE', 'glcD', 'pitB', 'gss', 'yghZ', 'yghA', 'metC', 'yqhD', 'dkgA', 'plsC', 'mdaB', 'cpdA', 'nudF', 'tolC', 'zupT', 'ribB', 'rfaE', 'ygiF', 'folB', 'ttdA', 'ttdB', 'patA', 'sstT', 'uxaA', 'uxaC', 'exuT', 'tdcG', 'tdcD', 'tdcC', 'tdcB', 'garK', 'garR', 'garL', 'kbaZ', 'kbaY', '', 'glpE', 'glpD', 'glgC', 'gntK', 'ugpQ', 'ugpC', 'ugpE', 'ugpA', 'ugpB', 'livF', 'livG', 'livM', 'livH', 'livK', 'livJ', 'zntA', 'acpT', 'nikA', 'nikB', 'nikC', 'nikD', 'nikE', 'pitA', 'dtpB', 'gor', 'arsB', 'arsC', 'gadA', 'treF', 'kdgK', 'dctA', 'dppF', 'dppD', 'dppC', 'dppB', 'dppA', 'eptB', 'bisC', 'ghrB', 'xylB', 'xylA', 'xylF', 'xylG', 'xylH', 'avtA', 'yiaK', 'lyxK', 'sgbH', 'sgbU', 'sgbE', 'aldB', 'yiaY', '', 'mtlD', 'lldP', 'lldD', 'gpmM', 'yibQ', 'tdh', 'kbl', 'rfaD', 'waaF', 'waaC', 'waaU', 'waaZ', 'waaY', 'waaJ', 'waaI', 'waaB', 'waaP', 'waaG', 'waaQ', 'waaA', 'coaD', 'dfp', 'dut', 'rph', 'spoT', 'xanP', 'nepI', 'ade', 'ilvN', 'ilvB', 'dgoA', 'yidA', 'dnaA', 'rnpA', 'tnaA', 'tnaB', 'yieF', 'bglF', 'pstB', 'pstA', 'pstC', 'pstS', 'glmS', 'glmU', 'asnA', 'kup', 'rbsD', 'rbsK', 'ilvG_1', 'ilvG_2', 'ilvM', 'ilvA', '', 'ppiC', 'gpp', 'rhlB', 'rffE', 'rffG', 'rffH', 'rffA', 'hemD', 'hemC', 'cyaA', 'yigB', 'corA', 'rhtC', 'pldB', 'yigL', 'metE', 'udp', 'ubiE', 'ubiD', 'fre', 'fadA', 'fadB', 'trkH', 'hemG', 'rdoA', 'polA', 'hemN', 'yihS', 'yihU', 'yihV', 'yihX', 'fdoI', 'fdoH', 'fdoG', 'rhaM', 'rhaD', 'rhaA', 'rhaB', 'rhaT', 'fieF', 'pfkA', 'sbp', 'cdh', 'tpiA', 'fpr', 'glpX', 'glpK', 'glpF', 'menA', 'cytR', 'metJ', 'metL']
27	2196.38	0.259519	659.517	1536.86	11.9111	2076.16	16.932	14.6016	93.3607	335.965	0.0877501	115.084	15.2441	8.55884	0.000183747	1.99671	50.2283	4.22293	196.556	0.00019675	0.0989903	31.3996	/user/work/ig13470/Minesweeper_redo/stage3/red/red_6gen_retrain/permutations/20240114.124014__/double_knockout_000438/000000	not_deadly	5.0k 5.0n 5.0t	['glf', 'rfbC', 'rfbA', 'rfbD', 'rfbB', 'wcaJ', 'cpsG', 'cpsB', 'wzc', 'wzb', 'wza', 'dcd', 'udk', 'baeR', 'yegS', 'gatZ', 'gatY', 'fbaB', 'thiD', 'rcnA', 'dld', 'cdd', 'preT', 'preA', 'folE', 'yeiG', 'lysP', 'rihB', 'psuG', 'setB', 'lpxT', 'spr', 'yejA', 'yejB', 'yejE', 'yejF', 'mqo', 'ompC', 'rcsB', 'atoD', 'atoA', 'atoB', 'ubiG', 'nrdA', 'nrdB', 'glpQ', 'glpA', 'glpB', 'glpC', 'yfaU', 'yfaW', 'nudI', '', 'fbaA', 'pgk', 'epd', 'yggF', 'tktA', 'speB', 'metK', 'galP', 'gshB', 'rdgB', 'ansB', 'mltC', 'nupG', 'speC', 'glcA', 'glcB', 'glcF', 'glcE', 'glcD', 'pitB', 'gss', 'yghZ', 'yghA', 'metC', 'yqhD', 'dkgA', 'plsC', 'mdaB', 'cpdA', 'nudF', 'tolC', 'zupT', 'ribB', 'rfaE', 'ygiF', 'folB', 'ttdA', 'ttdB', 'patA', 'sstT', 'uxaA', 'uxaC', 'exuT', 'tdcG', 'tdcD', 'tdcC', 'tdcB', 'garK', 'garR', 'garL', 'kbaZ', 'kbaY', '', 'ppiC', 'gpp', 'rhlB', 'rffE', 'rffG', 'rffH', 'rffA', 'hemD', 'hemC', 'cyaA', 'yigB', 'corA', 'rhtC', 'pldB', 'yigL', 'metE', 'udp', 'ubiE', 'ubiD', 'fre', 'fadA', 'fadB', 'trkH', 'hemG', 'rdoA', 'polA', 'hemN', 'yihS', 'yihU', 'yihV', 'yihX', 'fdoI', 'fdoH', 'fdoG', 'rhaM', 'rhaD', 'rhaA', 'rhaB', 'rhaT', 'fieF', 'pfkA', 'sbp', 'cdh', 'tpiA', 'fpr', 'glpX', 'glpK', 'glpF', 'menA', 'cytR', 'metJ', 'metL', '', 'katG', 'yijE', 'gldA', 'ppc', 'sthA', 'murI', 'murB', 'birA', 'coaA', 'thiH', 'thiG', 'thiF', 'thiE', 'thiC', 'hemE', 'aceB', 'aceA', 'metH', 'yjbB', 'lysC', 'pgi', 'xylE', 'ubiC', 'ubiA', 'plsB', 'dgkA', 'lexA', 'qor', 'alr', 'tyrB', 'aphA', 'yjcD', 'acs', 'gltP', 'fdhF', 'alsK', 'alsE', 'alsC', 'alsA', 'alsB', 'rpiB', 'phnO', 'phnN', 'phnE_1', 'phnD', 'phnC', 'proP', 'basR', 'adiA', 'fumB', 'dcuB', 'dcuR']
28	2174.65	0.253466	652.982	1521.67	11.7291	2058.2	17.2949	14.3641	94.9578	337.49	0.0762571	117.495	15.0199	8.91241	0.000122498	1.97695	47.6959	4.64902	186.268	0.000194083	0.122132	30.2536	/user/work/ig13470/Minesweeper_redo/stage3/red/red_6gen_retrain/permutations/20240114.124014__/double_knockout_000434/000000	not_deadly	5.0k 5.0n 5.0p	['glf', 'rfbC', 'rfbA', 'rfbD', 'rfbB', 'wcaJ', 'cpsG', 'cpsB', 'wzc', 'wzb', 'wza', 'dcd', 'udk', 'baeR', 'yegS', 'gatZ', 'gatY', 'fbaB', 'thiD', 'rcnA', 'dld', 'cdd', 'preT', 'preA', 'folE', 'yeiG', 'lysP', 'rihB', 'psuG', 'setB', 'lpxT', 'spr', 'yejA', 'yejB', 'yejE', 'yejF', 'mqo', 'ompC', 'rcsB', 'atoD', 'atoA', 'atoB', 'ubiG', 'nrdA', 'nrdB', 'glpQ', 'glpA', 'glpB', 'glpC', 'yfaU', 'yfaW', 'nudI', '', 'glpE', 'glpD', 'glgC', 'gntK', 'ugpQ', 'ugpC', 'ugpE', 'ugpA', 'ugpB', 'livF', 'livG', 'livM', 'livH', 'livK', 'livJ', 'zntA', 'acpT', 'nikA', 'nikB', 'nikC', 'nikD', 'nikE', 'pitA', 'dtpB', 'gor', 'arsB', 'arsC', 'gadA', 'treF', 'kdgK', 'dctA', 'dppF', 'dppD', 'dppC', 'dppB', 'dppA', 'eptB', 'bisC', 'ghrB', 'xylB', 'xylA', 'xylF', 'xylG', 'xylH', 'avtA', 'yiaK', 'lyxK', 'sgbH', 'sgbU', 'sgbE', 'aldB', 'yiaY', '', 'mtlD', 'lldP', 'lldD', 'gpmM', 'yibQ', 'tdh', 'kbl', 'rfaD', 'waaF', 'waaC', 'waaU', 'waaZ', 'waaY', 'waaJ', 'waaI', 'waaB', 'waaP', 'waaG', 'waaQ', 'waaA', 'coaD', 'dfp', 'dut', 'rph', 'spoT', 'xanP', 'nepI', 'ade', 'ilvN', 'ilvB', 'dgoA', 'yidA', 'dnaA', 'rnpA', 'tnaA', 'tnaB', 'yieF', 'bglF', 'pstB', 'pstA', 'pstC', 'pstS', 'glmS', 'glmU', 'asnA', 'kup', 'rbsD', 'rbsK', 'ilvG_1', 'ilvG_2', 'ilvM', 'ilvA', '', 'lysU', 'yjdL', 'cadA', 'cadB', 'dcuA', 'aspA', 'yjeH', 'epmB', 'frdD', 'frdC', 'frdB', 'frdA', 'orn', 'yjeF', 'miaA', 'rnr', 'aidB', 'ulaD', 'ulaE', 'ulaF', 'fklB', 'cycA', 'ytfG', 'msrA', 'fbp', 'mpl', 'nrdG', 'nrdD', 'treC', 'mgtA', 'argI', 'pepA', 'lptF', 'lptG', 'idnO', 'idnD', 'idnK', 'ahr', 'yjhG', 'yjhH', 'nanM', 'nanC', 'gntP', 'uxuA', 'uxuB', 'mdtM', 'mdoB', 'bglJ', 'yjjG', 'deoC', 'deoA', 'deoB']
29	2151.1	0.243724	645.902	1505.2	11.5155	2039.51	16.7302	15.1363	91.7863	336.896	0.0984593	113.819	14.9936	8.70114	3.16443e-05	1.95555	49.9883	4.74709	183.671	0.000188669	0.124052	22.5553	/user/work/ig13470/Minesweeper_redo/stage3/red/red_6gen_retrain/permutations/20240114.124014__/double_knockout_000437/000000	deadly_gene	5.0k 5.0n 5.0s	['glf', 'rfbC', 'rfbA', 'rfbD', 'rfbB', 'wcaJ', 'cpsG', 'cpsB', 'wzc', 'wzb', 'wza', 'dcd', 'udk', 'baeR', 'yegS', 'gatZ', 'gatY', 'fbaB', 'thiD', 'rcnA', 'dld', 'cdd', 'preT', 'preA', 'folE', 'yeiG', 'lysP', 'rihB', 'psuG', 'setB', 'lpxT', 'spr', 'yejA', 'yejB', 'yejE', 'yejF', 'mqo', 'ompC', 'rcsB', 'atoD', 'atoA', 'atoB', 'ubiG', 'nrdA', 'nrdB', 'glpQ', 'glpA', 'glpB', 'glpC', 'yfaU', 'yfaW', 'nudI', '', 'mtlD', 'lldP', 'lldD', 'gpmM', 'yibQ', 'tdh', 'kbl', 'rfaD', 'waaF', 'waaC', 'waaU', 'waaZ', 'waaY', 'waaJ', 'waaI', 'waaB', 'waaP', 'waaG', 'waaQ', 'waaA', 'coaD', 'dfp', 'dut', 'rph', 'spoT', 'xanP', 'nepI', 'ade', 'ilvN', 'ilvB', 'dgoA', 'yidA', 'dnaA', 'rnpA', 'tnaA', 'tnaB', 'yieF', 'bglF', 'pstB', 'pstA', 'pstC', 'pstS', 'glmS', 'glmU', 'asnA', 'kup', 'rbsD', 'rbsK', 'ilvG_1', 'ilvG_2', 'ilvM', 'ilvA', '', 'ppiC', 'gpp', 'rhlB', 'rffE', 'rffG', 'rffH', 'rffA', 'hemD', 'hemC', 'cyaA', 'yigB', 'corA', 'rhtC', 'pldB', 'yigL', 'metE', 'udp', 'ubiE', 'ubiD', 'fre', 'fadA', 'fadB', 'trkH', 'hemG', 'rdoA', 'polA', 'hemN', 'yihS', 'yihU', 'yihV', 'yihX', 'fdoI', 'fdoH', 'fdoG', 'rhaM', 'rhaD', 'rhaA', 'rhaB', 'rhaT', 'fieF', 'pfkA', 'sbp', 'cdh', 'tpiA', 'fpr', 'glpX', 'glpK', 'glpF', 'menA', 'cytR', 'metJ', 'metL', '', 'katG', 'yijE', 'gldA', 'ppc', 'sthA', 'murI', 'murB', 'birA', 'coaA', 'thiH', 'thiG', 'thiF', 'thiE', 'thiC', 'hemE', 'aceB', 'aceA', 'metH', 'yjbB', 'lysC', 'pgi', 'xylE', 'ubiC', 'ubiA', 'plsB', 'dgkA', 'lexA', 'qor', 'alr', 'tyrB', 'aphA', 'yjcD', 'acs', 'gltP', 'fdhF', 'alsK', 'alsE', 'alsC', 'alsA', 'alsB', 'rpiB', 'phnO', 'phnN', 'phnE_1', 'phnD', 'phnC', 'proP', 'basR', 'adiA', 'fumB', 'dcuB', 'dcuR']
30	2490.05	0.357113	747.854	1742.2	13.446	2368.23	17.5046	15.1922	95.4142	350.767	0.111908	119.528	15.5569	9.14703	0.000183747	2.26368	48.4056	5.9866	264.113	0.000238758	0.120575	33.2823	/user/work/ig13470/Minesweeper_redo/stage3/red/red_6gen_retrain/permutations/20240114.124014__/double_knockout_000442/000000	not_deadly	5.0k 5.0p 5.0t	['glf', 'rfbC', 'rfbA', 'rfbD', 'rfbB', 'wcaJ', 'cpsG', 'cpsB', 'wzc', 'wzb', 'wza', 'dcd', 'udk', 'baeR', 'yegS', 'gatZ', 'gatY', 'fbaB', 'thiD', 'rcnA', 'dld', 'cdd', 'preT', 'preA', 'folE', 'yeiG', 'lysP', 'rihB', 'psuG', 'setB', 'lpxT', 'spr', 'yejA', 'yejB', 'yejE', 'yejF', 'mqo', 'ompC', 'rcsB', 'atoD', 'atoA', 'atoB', 'ubiG', 'nrdA', 'nrdB', 'glpQ', 'glpA', 'glpB', 'glpC', 'yfaU', 'yfaW', 'nudI', '', 'glpE', 'glpD', 'glgC', 'gntK', 'ugpQ', 'ugpC', 'ugpE', 'ugpA', 'ugpB', 'livF', 'livG', 'livM', 'livH', 'livK', 'livJ', 'zntA', 'acpT', 'nikA', 'nikB', 'nikC', 'nikD', 'nikE', 'pitA', 'dtpB', 'gor', 'arsB', 'arsC', 'gadA', 'treF', 'kdgK', 'dctA', 'dppF', 'dppD', 'dppC', 'dppB', 'dppA', 'eptB', 'bisC', 'ghrB', 'xylB', 'xylA', 'xylF', 'xylG', 'xylH', 'avtA', 'yiaK', 'lyxK', 'sgbH', 'sgbU', 'sgbE', 'aldB', 'yiaY', '', 'ppiC', 'gpp', 'rhlB', 'rffE', 'rffG', 'rffH', 'rffA', 'hemD', 'hemC', 'cyaA', 'yigB', 'corA', 'rhtC', 'pldB', 'yigL', 'metE', 'udp', 'ubiE', 'ubiD', 'fre', 'fadA', 'fadB', 'trkH', 'hemG', 'rdoA', 'polA', 'hemN', 'yihS', 'yihU', 'yihV', 'yihX', 'fdoI', 'fdoH', 'fdoG', 'rhaM', 'rhaD', 'rhaA', 'rhaB', 'rhaT', 'fieF', 'pfkA', 'sbp', 'cdh', 'tpiA', 'fpr', 'glpX', 'glpK', 'glpF', 'menA', 'cytR', 'metJ', 'metL', '', 'katG', 'yijE', 'gldA', 'ppc', 'sthA', 'murI', 'murB', 'birA', 'coaA', 'thiH', 'thiG', 'thiF', 'thiE', 'thiC', 'hemE', 'aceB', 'aceA', 'metH', 'yjbB', 'lysC', 'pgi', 'xylE', 'ubiC', 'ubiA', 'plsB', 'dgkA', 'lexA', 'qor', 'alr', 'tyrB', 'aphA', 'yjcD', 'acs', 'gltP', 'fdhF', 'alsK', 'alsE', 'alsC', 'alsA', 'alsB', 'rpiB', 'phnO', 'phnN', 'phnE_1', 'phnD', 'phnC', 'proP', 'basR', 'adiA', 'fumB', 'dcuB', 'dcuR']
31	2280.87	0.278692	684.918	1595.96	12.4807	2169.65	16.4669	16.2309	90.858	343.552	0.109914	112.272	15.373	9.0847	0.000249075	2.07352	48.9998	4.46252	216.613	0.00020345	0.144282	21.2831	/user/work/ig13470/Minesweeper_redo/stage3/red/red_6gen_retrain/permutations/20240114.124014__/double_knockout_000439/000000	deadly_gene	5.0k 5.0p 5.0q	['glf', 'rfbC', 'rfbA', 'rfbD', 'rfbB', 'wcaJ', 'cpsG', 'cpsB', 'wzc', 'wzb', 'wza', 'dcd', 'udk', 'baeR', 'yegS', 'gatZ', 'gatY', 'fbaB', 'thiD', 'rcnA', 'dld', 'cdd', 'preT', 'preA', 'folE', 'yeiG', 'lysP', 'rihB', 'psuG', 'setB', 'lpxT', 'spr', 'yejA', 'yejB', 'yejE', 'yejF', 'mqo', 'ompC', 'rcsB', 'atoD', 'atoA', 'atoB', 'ubiG', 'nrdA', 'nrdB', 'glpQ', 'glpA', 'glpB', 'glpC', 'yfaU', 'yfaW', 'nudI']
32	1318.59	-0.0969559	392.891	925.697	6.70519	1250	8.39003	8.41585	46.8814	184.87	0.0529998	57.7674	8.2419	5.13033	0.00027664	1.19872	28.1828	2.22775	143.548	-0.000123388	0.0604254	18.4985	/user/work/ig13470/Minesweeper_redo/stage3/red/red_6gen_retrain/permutations/20240114.124014__/double_knockout_000436/000000	deadly_gene	5.0k 5.0n 5.0r	['glf', 'rfbC', 'rfbA', 'rfbD', 'rfbB', 'wcaJ', 'cpsG', 'cpsB', 'wzc', 'wzb', 'wza', 'dcd', 'udk', 'baeR', 'yegS', 'gatZ', 'gatY', 'fbaB', 'thiD', 'rcnA', 'dld', 'cdd', 'preT', 'preA', 'folE', 'yeiG', 'lysP', 'rihB', 'psuG', 'setB', 'lpxT', 'spr', 'yejA', 'yejB', 'yejE', 'yejF', 'mqo', 'ompC', 'rcsB', 'atoD', 'atoA', 'atoB', 'ubiG', 'nrdA', 'nrdB', 'glpQ', 'glpA', 'glpB', 'glpC', 'yfaU', 'yfaW', 'nudI', '', 'fbaA', 'pgk', 'epd', 'yggF', 'tktA', 'speB', 'metK', 'galP', 'gshB', 'rdgB', 'ansB', 'mltC', 'nupG', 'speC', 'glcA', 'glcB', 'glcF', 'glcE', 'glcD', 'pitB', 'gss', 'yghZ', 'yghA', 'metC', 'yqhD', 'dkgA', 'plsC', 'mdaB', 'cpdA', 'nudF', 'tolC', 'zupT', 'ribB', 'rfaE', 'ygiF', 'folB', 'ttdA', 'ttdB', 'patA', 'sstT', 'uxaA', 'uxaC', 'exuT', 'tdcG', 'tdcD', 'tdcC', 'tdcB', 'garK', 'garR', 'garL', 'kbaZ', 'kbaY', '', 'ppiC', 'gpp', 'rhlB', 'rffE', 'rffG', 'rffH', 'rffA', 'hemD', 'hemC', 'cyaA', 'yigB', 'corA', 'rhtC', 'pldB', 'yigL', 'metE', 'udp', 'ubiE', 'ubiD', 'fre', 'fadA', 'fadB', 'trkH', 'hemG', 'rdoA', 'polA', 'hemN', 'yihS', 'yihU', 'yihV', 'yihX', 'fdoI', 'fdoH', 'fdoG', 'rhaM', 'rhaD', 'rhaA', 'rhaB', 'rhaT', 'fieF', 'pfkA', 'sbp', 'cdh', 'tpiA', 'fpr', 'glpX', 'glpK', 'glpF', 'menA', 'cytR', 'metJ', 'metL', '', 'lysU', 'yjdL', 'cadA', 'cadB', 'dcuA', 'aspA', 'yjeH', 'epmB', 'frdD', 'frdC', 'frdB', 'frdA', 'orn', 'yjeF', 'miaA', 'rnr', 'aidB', 'ulaD', 'ulaE', 'ulaF', 'fklB', 'cycA', 'ytfG', 'msrA', 'fbp', 'mpl', 'nrdG', 'nrdD', 'treC', 'mgtA', 'argI', 'pepA', 'lptF', 'lptG', 'idnO', 'idnD', 'idnK', 'ahr', 'yjhG', 'yjhH', 'nanM', 'nanC', 'gntP', 'uxuA', 'uxuB', 'mdtM', 'mdoB', 'bglJ', 'yjjG', 'deoC', 'deoA', 'deoB']
33	1321.65	0.148008	396.754	924.894	6.66563	1252.63	8.3397	8.51653	46.8473	184.049	0.0498485	57.6698	8.20697	5.12768	0.000308284	1.2015	28.414	2.18447	148.369	0.000186524	0.0572619	18.6477	/user/work/ig13470/Minesweeper_redo/stage3/red/red_6gen_retrain/permutations/20240114.124107__/double_knockout_000465/000000	deadly_gene	5.0q 5.0r 5.0s	['glf', 'rfbC', 'rfbA', 'rfbD', 'rfbB', 'wcaJ', 'cpsG', 'cpsB', 'wzc', 'wzb', 'wza', 'dcd', 'udk', 'baeR', 'yegS', 'gatZ', 'gatY', 'fbaB', 'thiD', 'rcnA', 'dld', 'cdd', 'preT', 'preA', 'folE', 'yeiG', 'lysP', 'rihB', 'psuG', 'setB', 'lpxT', 'spr', 'yejA', 'yejB', 'yejE', 'yejF', 'mqo', 'ompC', 'rcsB', 'atoD', 'atoA', 'atoB', 'ubiG', 'nrdA', 'nrdB', 'glpQ', 'glpA', 'glpB', 'glpC', 'yfaU', 'yfaW', 'nudI', '', 'arnB', 'arnA', 'menE', 'menC', 'menB', 'menH', 'menD', 'menF', 'rbn', 'nuoN', 'nuoM', 'nuoL', 'nuoK', 'nuoJ', 'nuoI', 'nuoH', 'nuoG', 'nuoF', 'nuoE', 'nuoC', 'nuoB', 'nuoA', 'lrhA', 'alaA', 'yfbR', 'yfbT', 'ackA', 'pta', 'folX', 'hisP', 'hisM', 'hisQ', 'hisJ', 'argT', 'folC', 'accD', 'fabB', 'fadJ', 'fadI', 'fadL', 'yfdR', 'dsdA', 'yfdE', 'oxc', 'frc', 'lpxP', 'alaC', 'glk', 'mntH', 'nupC', 'xapB', 'xapA', '', 'glpE', 'glpD', 'glgC', 'gntK', 'ugpQ', 'ugpC', 'ugpE', 'ugpA', 'ugpB', 'livF', 'livG', 'livM', 'livH', 'livK', 'livJ', 'zntA', 'acpT', 'nikA', 'nikB', 'nikC', 'nikD', 'nikE', 'pitA', 'dtpB', 'gor', 'arsB', 'arsC', 'gadA', 'treF', 'kdgK', 'dctA', 'dppF', 'dppD', 'dppC', 'dppB', 'dppA', 'eptB', 'bisC', 'ghrB', 'xylB', 'xylA', 'xylF', 'xylG', 'xylH', 'avtA', 'yiaK', 'lyxK', 'sgbH', 'sgbU', 'sgbE', 'aldB', 'yiaY', '', 'lysU', 'yjdL', 'cadA', 'cadB', 'dcuA', 'aspA', 'yjeH', 'epmB', 'frdD', 'frdC', 'frdB', 'frdA', 'orn', 'yjeF', 'miaA', 'rnr', 'aidB', 'ulaD', 'ulaE', 'ulaF', 'fklB', 'cycA', 'ytfG', 'msrA', 'fbp', 'mpl', 'nrdG', 'nrdD', 'treC', 'mgtA', 'argI', 'pepA', 'lptF', 'lptG', 'idnO', 'idnD', 'idnK', 'ahr', 'yjhG', 'yjhH', 'nanM', 'nanC', 'gntP', 'uxuA', 'uxuB', 'mdtM', 'mdoB', 'bglJ', 'yjjG', 'deoC', 'deoA', 'deoB']
34	1321.55	-0.0428956	387.278	934.268	7.49636	1252.49	9.42494	8.47902	52.9098	183.304	0.0556073	65.2921	8.24685	5.13906	0.000215391	1.20141	28.3697	2.57971	131.185	-5.53808e-05	0.0606499	18.701	/user/work/ig13470/Minesweeper_redo/stage3/red/red_6gen_retrain/permutations/20240114.124037__/double_knockout_000456/000000	deadly_gene	5.0n 5.0r 5.0s	['glf', 'rfbC', 'rfbA', 'rfbD', 'rfbB', 'wcaJ', 'cpsG', 'cpsB', 'wzc', 'wzb', 'wza', 'dcd', 'udk', 'baeR', 'yegS', 'gatZ', 'gatY', 'fbaB', 'thiD', 'rcnA', 'dld', 'cdd', 'preT', 'preA', 'folE', 'yeiG', 'lysP', 'rihB', 'psuG', 'setB', 'lpxT', 'spr', 'yejA', 'yejB', 'yejE', 'yejF', 'mqo', 'ompC', 'rcsB', 'atoD', 'atoA', 'atoB', 'ubiG', 'nrdA', 'nrdB', 'glpQ', 'glpA', 'glpB', 'glpC', 'yfaU', 'yfaW', 'nudI', '', 'arnB', 'arnA', 'menE', 'menC', 'menB', 'menH', 'menD', 'menF', 'rbn', 'nuoN', 'nuoM', 'nuoL', 'nuoK', 'nuoJ', 'nuoI', 'nuoH', 'nuoG', 'nuoF', 'nuoE', 'nuoC', 'nuoB', 'nuoA', 'lrhA', 'alaA', 'yfbR', 'yfbT', 'ackA', 'pta', 'folX', 'hisP', 'hisM', 'hisQ', 'hisJ', 'argT', 'folC', 'accD', 'fabB', 'fadJ', 'fadI', 'fadL', 'yfdR', 'dsdA', 'yfdE', 'oxc', 'frc', 'lpxP', 'alaC', 'glk', 'mntH', 'nupC', 'xapB', 'xapA', '', 'mtlD', 'lldP', 'lldD', 'gpmM', 'yibQ', 'tdh', 'kbl', 'rfaD', 'waaF', 'waaC', 'waaU', 'waaZ', 'waaY', 'waaJ', 'waaI', 'waaB', 'waaP', 'waaG', 'waaQ', 'waaA', 'coaD', 'dfp', 'dut', 'rph', 'spoT', 'xanP', 'nepI', 'ade', 'ilvN', 'ilvB', 'dgoA', 'yidA', 'dnaA', 'rnpA', 'tnaA', 'tnaB', 'yieF', 'bglF', 'pstB', 'pstA', 'pstC', 'pstS', 'glmS', 'glmU', 'asnA', 'kup', 'rbsD', 'rbsK', 'ilvG_1', 'ilvG_2', 'ilvM', 'ilvA', '', 'katG', 'yijE', 'gldA', 'ppc', 'sthA', 'murI', 'murB', 'birA', 'coaA', 'thiH', 'thiG', 'thiF', 'thiE', 'thiC', 'hemE', 'aceB', 'aceA', 'metH', 'yjbB', 'lysC', 'pgi', 'xylE', 'ubiC', 'ubiA', 'plsB', 'dgkA', 'lexA', 'qor', 'alr', 'tyrB', 'aphA', 'yjcD', 'acs', 'gltP', 'fdhF', 'alsK', 'alsE', 'alsC', 'alsA', 'alsB', 'rpiB', 'phnO', 'phnN', 'phnE_1', 'phnD', 'phnC', 'proP', 'basR', 'adiA', 'fumB', 'dcuB', 'dcuR']
35	2159.01	0.23853	648.265	1510.75	11.6184	2047.06	17.1631	14.6028	95.5217	336.523	0.0919095	118.248	15.1251	8.9201	0.00151892	1.96274	50.1538	4.9714	181.876	0.000183976	0.10185	22.9576	/user/work/ig13470/Minesweeper_redo/stage3/red/red_6gen_retrain/permutations/20240114.124037__/double_knockout_000454/000000	not_deadly	5.0n 5.0q 5.0s	['glf', 'rfbC', 'rfbA', 'rfbD', 'rfbB', 'wcaJ', 'cpsG', 'cpsB', 'wzc', 'wzb', 'wza', 'dcd', 'udk', 'baeR', 'yegS', 'gatZ', 'gatY', 'fbaB', 'thiD', 'rcnA', 'dld', 'cdd', 'preT', 'preA', 'folE', 'yeiG', 'lysP', 'rihB', 'psuG', 'setB', 'lpxT', 'spr', 'yejA', 'yejB', 'yejE', 'yejF', 'mqo', 'ompC', 'rcsB', 'atoD', 'atoA', 'atoB', 'ubiG', 'nrdA', 'nrdB', 'glpQ', 'glpA', 'glpB', 'glpC', 'yfaU', 'yfaW', 'nudI', '', 'arnB', 'arnA', 'menE', 'menC', 'menB', 'menH', 'menD', 'menF', 'rbn', 'nuoN', 'nuoM', 'nuoL', 'nuoK', 'nuoJ', 'nuoI', 'nuoH', 'nuoG', 'nuoF', 'nuoE', 'nuoC', 'nuoB', 'nuoA', 'lrhA', 'alaA', 'yfbR', 'yfbT', 'ackA', 'pta', 'folX', 'hisP', 'hisM', 'hisQ', 'hisJ', 'argT', 'folC', 'accD', 'fabB', 'fadJ', 'fadI', 'fadL', 'yfdR', 'dsdA', 'yfdE', 'oxc', 'frc', 'lpxP', 'alaC', 'glk', 'mntH', 'nupC', 'xapB', 'xapA', '', 'fbaA', 'pgk', 'epd', 'yggF', 'tktA', 'speB', 'metK', 'galP', 'gshB', 'rdgB', 'ansB', 'mltC', 'nupG', 'speC', 'glcA', 'glcB', 'glcF', 'glcE', 'glcD', 'pitB', 'gss', 'yghZ', 'yghA', 'metC', 'yqhD', 'dkgA', 'plsC', 'mdaB', 'cpdA', 'nudF', 'tolC', 'zupT', 'ribB', 'rfaE', 'ygiF', 'folB', 'ttdA', 'ttdB', 'patA', 'sstT', 'uxaA', 'uxaC', 'exuT', 'tdcG', 'tdcD', 'tdcC', 'tdcB', 'garK', 'garR', 'garL', 'kbaZ', 'kbaY', '', 'katG', 'yijE', 'gldA', 'ppc', 'sthA', 'murI', 'murB', 'birA', 'coaA', 'thiH', 'thiG', 'thiF', 'thiE', 'thiC', 'hemE', 'aceB', 'aceA', 'metH', 'yjbB', 'lysC', 'pgi', 'xylE', 'ubiC', 'ubiA', 'plsB', 'dgkA', 'lexA', 'qor', 'alr', 'tyrB', 'aphA', 'yjcD', 'acs', 'gltP', 'fdhF', 'alsK', 'alsE', 'alsC', 'alsA', 'alsB', 'rpiB', 'phnO', 'phnN', 'phnE_1', 'phnD', 'phnC', 'proP', 'basR', 'adiA', 'fumB', 'dcuB', 'dcuR']
36	1319.48	-0.0239086	393.593	925.883	6.72101	1250.51	8.41552	8.43235	47.0511	185.277	0.0553169	58.0002	8.23761	5.13171	0.00027664	1.19952	28.353	2.23537	143.594	-3.03723e-05	0.0635369	18.6969	/user/work/ig13470/Minesweeper_redo/stage3/red/red_6gen_retrain/permutations/20240114.124037__/double_knockout_000457/000000	deadly_gene	5.0n 5.0r 5.0t	['glf', 'rfbC', 'rfbA', 'rfbD', 'rfbB', 'wcaJ', 'cpsG', 'cpsB', 'wzc', 'wzb', 'wza', 'dcd', 'udk', 'baeR', 'yegS', 'gatZ', 'gatY', 'fbaB', 'thiD', 'rcnA', 'dld', 'cdd', 'preT', 'preA', 'folE', 'yeiG', 'lysP', 'rihB', 'psuG', 'setB', 'lpxT', 'spr', 'yejA', 'yejB', 'yejE', 'yejF', 'mqo', 'ompC', 'rcsB', 'atoD', 'atoA', 'atoB', 'ubiG', 'nrdA', 'nrdB', 'glpQ', 'glpA', 'glpB', 'glpC', 'yfaU', 'yfaW', 'nudI', '', 'arnB', 'arnA', 'menE', 'menC', 'menB', 'menH', 'menD', 'menF', 'rbn', 'nuoN', 'nuoM', 'nuoL', 'nuoK', 'nuoJ', 'nuoI', 'nuoH', 'nuoG', 'nuoF', 'nuoE', 'nuoC', 'nuoB', 'nuoA', 'lrhA', 'alaA', 'yfbR', 'yfbT', 'ackA', 'pta', 'folX', 'hisP', 'hisM', 'hisQ', 'hisJ', 'argT', 'folC', 'accD', 'fabB', 'fadJ', 'fadI', 'fadL', 'yfdR', 'dsdA', 'yfdE', 'oxc', 'frc', 'lpxP', 'alaC', 'glk', 'mntH', 'nupC', 'xapB', 'xapA', '', 'ppiC', 'gpp', 'rhlB', 'rffE', 'rffG', 'rffH', 'rffA', 'hemD', 'hemC', 'cyaA', 'yigB', 'corA', 'rhtC', 'pldB', 'yigL', 'metE', 'udp', 'ubiE', 'ubiD', 'fre', 'fadA', 'fadB', 'trkH', 'hemG', 'rdoA', 'polA', 'hemN', 'yihS', 'yihU', 'yihV', 'yihX', 'fdoI', 'fdoH', 'fdoG', 'rhaM', 'rhaD', 'rhaA', 'rhaB', 'rhaT', 'fieF', 'pfkA', 'sbp', 'cdh', 'tpiA', 'fpr', 'glpX', 'glpK', 'glpF', 'menA', 'cytR', 'metJ', 'metL', '', 'katG', 'yijE', 'gldA', 'ppc', 'sthA', 'murI', 'murB', 'birA', 'coaA', 'thiH', 'thiG', 'thiF', 'thiE', 'thiC', 'hemE', 'aceB', 'aceA', 'metH', 'yjbB', 'lysC', 'pgi', 'xylE', 'ubiC', 'ubiA', 'plsB', 'dgkA', 'lexA', 'qor', 'alr', 'tyrB', 'aphA', 'yjcD', 'acs', 'gltP', 'fdhF', 'alsK', 'alsE', 'alsC', 'alsA', 'alsB', 'rpiB', 'phnO', 'phnN', 'phnE_1', 'phnD', 'phnC', 'proP', 'basR', 'adiA', 'fumB', 'dcuB', 'dcuR']
37	2125.24	0.232483	638.118	1487.12	11.3335	2016.15	16.7703	14.6892	92.9647	338.18	0.08183	114.352	15.0918	9.20905	0.000308284	1.93203	47.9203	4.05045	174.253	0.000182163	0.0985394	21.9929	/user/work/ig13470/Minesweeper_redo/stage3/red/red_6gen_retrain/permutations/20240114.124037__/double_knockout_000451/000000	not_deadly	5.0n 5.0p 5.0s	['glf', 'rfbC', 'rfbA', 'rfbD', 'rfbB', 'wcaJ', 'cpsG', 'cpsB', 'wzc', 'wzb', 'wza', 'dcd', 'udk', 'baeR', 'yegS', 'gatZ', 'gatY', 'fbaB', 'thiD', 'rcnA', 'dld', 'cdd', 'preT', 'preA', 'folE', 'yeiG', 'lysP', 'rihB', 'psuG', 'setB', 'lpxT', 'spr', 'yejA', 'yejB', 'yejE', 'yejF', 'mqo', 'ompC', 'rcsB', 'atoD', 'atoA', 'atoB', 'ubiG', 'nrdA', 'nrdB', 'glpQ', 'glpA', 'glpB', 'glpC', 'yfaU', 'yfaW', 'nudI', '', 'arnB', 'arnA', 'menE', 'menC', 'menB', 'menH', 'menD', 'menF', 'rbn', 'nuoN', 'nuoM', 'nuoL', 'nuoK', 'nuoJ', 'nuoI', 'nuoH', 'nuoG', 'nuoF', 'nuoE', 'nuoC', 'nuoB', 'nuoA', 'lrhA', 'alaA', 'yfbR', 'yfbT', 'ackA', 'pta', 'folX', 'hisP', 'hisM', 'hisQ', 'hisJ', 'argT', 'folC', 'accD', 'fabB', 'fadJ', 'fadI', 'fadL', 'yfdR', 'dsdA', 'yfdE', 'oxc', 'frc', 'lpxP', 'alaC', 'glk', 'mntH', 'nupC', 'xapB', 'xapA', '', 'fbaA', 'pgk', 'epd', 'yggF', 'tktA', 'speB', 'metK', 'galP', 'gshB', 'rdgB', 'ansB', 'mltC', 'nupG', 'speC', 'glcA', 'glcB', 'glcF', 'glcE', 'glcD', 'pitB', 'gss', 'yghZ', 'yghA', 'metC', 'yqhD', 'dkgA', 'plsC', 'mdaB', 'cpdA', 'nudF', 'tolC', 'zupT', 'ribB', 'rfaE', 'ygiF', 'folB', 'ttdA', 'ttdB', 'patA', 'sstT', 'uxaA', 'uxaC', 'exuT', 'tdcG', 'tdcD', 'tdcC', 'tdcB', 'garK', 'garR', 'garL', 'kbaZ', 'kbaY', '', 'lysU', 'yjdL', 'cadA', 'cadB', 'dcuA', 'aspA', 'yjeH', 'epmB', 'frdD', 'frdC', 'frdB', 'frdA', 'orn', 'yjeF', 'miaA', 'rnr', 'aidB', 'ulaD', 'ulaE', 'ulaF', 'fklB', 'cycA', 'ytfG', 'msrA', 'fbp', 'mpl', 'nrdG', 'nrdD', 'treC', 'mgtA', 'argI', 'pepA', 'lptF', 'lptG', 'idnO', 'idnD', 'idnK', 'ahr', 'yjhG', 'yjhH', 'nanM', 'nanC', 'gntP', 'uxuA', 'uxuB', 'mdtM', 'mdoB', 'bglJ', 'yjjG', 'deoC', 'deoA', 'deoB']
38	1317.46	-0.0141573	393.023	924.44	6.72101	1248.56	8.42244	8.38402	46.6713	185.281	0.0543192	57.6533	8.25402	5.12913	0.000122498	1.19769	28.3986	2.25621	143.368	-1.80108e-05	0.0556534	18.6305	/user/work/ig13470/Minesweeper_redo/stage3/red/red_6gen_retrain/permutations/20240114.124037__/double_knockout_000453/000000	deadly_gene	5.0n 5.0q 5.0r	['glf', 'rfbC', 'rfbA', 'rfbD', 'rfbB', 'wcaJ', 'cpsG', 'cpsB', 'wzc', 'wzb', 'wza', 'dcd', 'udk', 'baeR', 'yegS', 'gatZ', 'gatY', 'fbaB', 'thiD', 'rcnA', 'dld', 'cdd', 'preT', 'preA', 'folE', 'yeiG', 'lysP', 'rihB', 'psuG', 'setB', 'lpxT', 'spr', 'yejA', 'yejB', 'yejE', 'yejF', 'mqo', 'ompC', 'rcsB', 'atoD', 'atoA', 'atoB', 'ubiG', 'nrdA', 'nrdB', 'glpQ', 'glpA', 'glpB', 'glpC', 'yfaU', 'yfaW', 'nudI', '', 'fbaA', 'pgk', 'epd', 'yggF', 'tktA', 'speB', 'metK', 'galP', 'gshB', 'rdgB', 'ansB', 'mltC', 'nupG', 'speC', 'glcA', 'glcB', 'glcF', 'glcE', 'glcD', 'pitB', 'gss', 'yghZ', 'yghA', 'metC', 'yqhD', 'dkgA', 'plsC', 'mdaB', 'cpdA', 'nudF', 'tolC', 'zupT', 'ribB', 'rfaE', 'ygiF', 'folB', 'ttdA', 'ttdB', 'patA', 'sstT', 'uxaA', 'uxaC', 'exuT', 'tdcG', 'tdcD', 'tdcC', 'tdcB', 'garK', 'garR', 'garL', 'kbaZ', 'kbaY', '', 'glpE', 'glpD', 'glgC', 'gntK', 'ugpQ', 'ugpC', 'ugpE', 'ugpA', 'ugpB', 'livF', 'livG', 'livM', 'livH', 'livK', 'livJ', 'zntA', 'acpT', 'nikA', 'nikB', 'nikC', 'nikD', 'nikE', 'pitA', 'dtpB', 'gor', 'arsB', 'arsC', 'gadA', 'treF', 'kdgK', 'dctA', 'dppF', 'dppD', 'dppC', 'dppB', 'dppA', 'eptB', 'bisC', 'ghrB', 'xylB', 'xylA', 'xylF', 'xylG', 'xylH', 'avtA', 'yiaK', 'lyxK', 'sgbH', 'sgbU', 'sgbE', 'aldB', 'yiaY', '', 'lysU', 'yjdL', 'cadA', 'cadB', 'dcuA', 'aspA', 'yjeH', 'epmB', 'frdD', 'frdC', 'frdB', 'frdA', 'orn', 'yjeF', 'miaA', 'rnr', 'aidB', 'ulaD', 'ulaE', 'ulaF', 'fklB', 'cycA', 'ytfG', 'msrA', 'fbp', 'mpl', 'nrdG', 'nrdD', 'treC', 'mgtA', 'argI', 'pepA', 'lptF', 'lptG', 'idnO', 'idnD', 'idnK', 'ahr', 'yjhG', 'yjhH', 'nanM', 'nanC', 'gntP', 'uxuA', 'uxuB', 'mdtM', 'mdoB', 'bglJ', 'yjjG', 'deoC', 'deoA', 'deoB']
39	2165.58	0.240138	650.245	1515.33	11.6342	2053.08	17.1002	14.8755	93.8814	338.294	0.0752224	116.331	15.14	9.32271	0.000183747	1.96871	49.9842	4.79325	183.985	0.000184652	0.0865608	23.0138	/user/work/ig13470/Minesweeper_redo/stage3/red/red_6gen_retrain/permutations/20240114.124037__/double_knockout_000458/000000	deadly_gene	5.0n 5.0s 5.0t	['glf', 'rfbC', 'rfbA', 'rfbD', 'rfbB', 'wcaJ', 'cpsG', 'cpsB', 'wzc', 'wzb', 'wza', 'dcd', 'udk', 'baeR', 'yegS', 'gatZ', 'gatY', 'fbaB', 'thiD', 'rcnA', 'dld', 'cdd', 'preT', 'preA', 'folE', 'yeiG', 'lysP', 'rihB', 'psuG', 'setB', 'lpxT', 'spr', 'yejA', 'yejB', 'yejE', 'yejF', 'mqo', 'ompC', 'rcsB', 'atoD', 'atoA', 'atoB', 'ubiG', 'nrdA', 'nrdB', 'glpQ', 'glpA', 'glpB', 'glpC', 'yfaU', 'yfaW', 'nudI', '', 'arnB', 'arnA', 'menE', 'menC', 'menB', 'menH', 'menD', 'menF', 'rbn', 'nuoN', 'nuoM', 'nuoL', 'nuoK', 'nuoJ', 'nuoI', 'nuoH', 'nuoG', 'nuoF', 'nuoE', 'nuoC', 'nuoB', 'nuoA', 'lrhA', 'alaA', 'yfbR', 'yfbT', 'ackA', 'pta', 'folX', 'hisP', 'hisM', 'hisQ', 'hisJ', 'argT', 'folC', 'accD', 'fabB', 'fadJ', 'fadI', 'fadL', 'yfdR', 'dsdA', 'yfdE', 'oxc', 'frc', 'lpxP', 'alaC', 'glk', 'mntH', 'nupC', 'xapB', 'xapA', '', 'ppiC', 'gpp', 'rhlB', 'rffE', 'rffG', 'rffH', 'rffA', 'hemD', 'hemC', 'cyaA', 'yigB', 'corA', 'rhtC', 'pldB', 'yigL', 'metE', 'udp', 'ubiE', 'ubiD', 'fre', 'fadA', 'fadB', 'trkH', 'hemG', 'rdoA', 'polA', 'hemN', 'yihS', 'yihU', 'yihV', 'yihX', 'fdoI', 'fdoH', 'fdoG', 'rhaM', 'rhaD', 'rhaA', 'rhaB', 'rhaT', 'fieF', 'pfkA', 'sbp', 'cdh', 'tpiA', 'fpr', 'glpX', 'glpK', 'glpF', 'menA', 'cytR', 'metJ', 'metL', '', 'lysU', 'yjdL', 'cadA', 'cadB', 'dcuA', 'aspA', 'yjeH', 'epmB', 'frdD', 'frdC', 'frdB', 'frdA', 'orn', 'yjeF', 'miaA', 'rnr', 'aidB', 'ulaD', 'ulaE', 'ulaF', 'fklB', 'cycA', 'ytfG', 'msrA', 'fbp', 'mpl', 'nrdG', 'nrdD', 'treC', 'mgtA', 'argI', 'pepA', 'lptF', 'lptG', 'idnO', 'idnD', 'idnK', 'ahr', 'yjhG', 'yjhH', 'nanM', 'nanC', 'gntP', 'uxuA', 'uxuB', 'mdtM', 'mdoB', 'bglJ', 'yjjG', 'deoC', 'deoA', 'deoB']
40	2170.71	0.239436	651.782	1518.93	11.7212	2059.57	17.5173	13.9755	97.4213	337.414	0.0845719	120.245	15.4079	9.00205	0.000215391	1.97337	49.3907	4.67676	182.401	0.000183678	0.153738	23.1311	/user/work/ig13470/Minesweeper_redo/stage3/red/red_6gen_retrain/permutations/20240114.124037__/double_knockout_000455/000000	deadly_gene	5.0n 5.0q 5.0t	['glf', 'rfbC', 'rfbA', 'rfbD', 'rfbB', 'wcaJ', 'cpsG', 'cpsB', 'wzc', 'wzb', 'wza', 'dcd', 'udk', 'baeR', 'yegS', 'gatZ', 'gatY', 'fbaB', 'thiD', 'rcnA', 'dld', 'cdd', 'preT', 'preA', 'folE', 'yeiG', 'lysP', 'rihB', 'psuG', 'setB', 'lpxT', 'spr', 'yejA', 'yejB', 'yejE', 'yejF', 'mqo', 'ompC', 'rcsB', 'atoD', 'atoA', 'atoB', 'ubiG', 'nrdA', 'nrdB', 'glpQ', 'glpA', 'glpB', 'glpC', 'yfaU', 'yfaW', 'nudI', '', 'arnB', 'arnA', 'menE', 'menC', 'menB', 'menH', 'menD', 'menF', 'rbn', 'nuoN', 'nuoM', 'nuoL', 'nuoK', 'nuoJ', 'nuoI', 'nuoH', 'nuoG', 'nuoF', 'nuoE', 'nuoC', 'nuoB', 'nuoA', 'lrhA', 'alaA', 'yfbR', 'yfbT', 'ackA', 'pta', 'folX', 'hisP', 'hisM', 'hisQ', 'hisJ', 'argT', 'folC', 'accD', 'fabB', 'fadJ', 'fadI', 'fadL', 'yfdR', 'dsdA', 'yfdE', 'oxc', 'frc', 'lpxP', 'alaC', 'glk', 'mntH', 'nupC', 'xapB', 'xapA', '', 'glpE', 'glpD', 'glgC', 'gntK', 'ugpQ', 'ugpC', 'ugpE', 'ugpA', 'ugpB', 'livF', 'livG', 'livM', 'livH', 'livK', 'livJ', 'zntA', 'acpT', 'nikA', 'nikB', 'nikC', 'nikD', 'nikE', 'pitA', 'dtpB', 'gor', 'arsB', 'arsC', 'gadA', 'treF', 'kdgK', 'dctA', 'dppF', 'dppD', 'dppC', 'dppB', 'dppA', 'eptB', 'bisC', 'ghrB', 'xylB', 'xylA', 'xylF', 'xylG', 'xylH', 'avtA', 'yiaK', 'lyxK', 'sgbH', 'sgbU', 'sgbE', 'aldB', 'yiaY', '', 'katG', 'yijE', 'gldA', 'ppc', 'sthA', 'murI', 'murB', 'birA', 'coaA', 'thiH', 'thiG', 'thiF', 'thiE', 'thiC', 'hemE', 'aceB', 'aceA', 'metH', 'yjbB', 'lysC', 'pgi', 'xylE', 'ubiC', 'ubiA', 'plsB', 'dgkA', 'lexA', 'qor', 'alr', 'tyrB', 'aphA', 'yjcD', 'acs', 'gltP', 'fdhF', 'alsK', 'alsE', 'alsC', 'alsA', 'alsB', 'rpiB', 'phnO', 'phnN', 'phnE_1', 'phnD', 'phnC', 'proP', 'basR', 'adiA', 'fumB', 'dcuB', 'dcuR']
41	2167.06	0.246561	650.697	1516.36	11.6579	2048.2	17.0874	15.1288	94.584	337.462	0.094724	115.899	15.5929	9.32693	0.000183747	1.97005	48.2991	3.68364	185.677	0.000189459	0.0984309	30.3199	/user/work/ig13470/Minesweeper_redo/stage3/red/red_6gen_retrain/permutations/20240114.124037__/double_knockout_000452/000000	not_deadly	5.0n 5.0p 5.0t	['arnB', 'arnA', 'menE', 'menC', 'menB', 'menH', 'menD', 'menF', 'rbn', 'nuoN', 'nuoM', 'nuoL', 'nuoK', 'nuoJ', 'nuoI', 'nuoH', 'nuoG', 'nuoF', 'nuoE', 'nuoC', 'nuoB', 'nuoA', 'lrhA', 'alaA', 'yfbR', 'yfbT', 'ackA', 'pta', 'folX', 'hisP', 'hisM', 'hisQ', 'hisJ', 'argT', 'folC', 'accD', 'fabB', 'fadJ', 'fadI', 'fadL', 'yfdR', 'dsdA', 'yfdE', 'oxc', 'frc', 'lpxP', 'alaC', 'glk', 'mntH', 'nupC', 'xapB', 'xapA', '', 'glpE', 'glpD', 'glgC', 'gntK', 'ugpQ', 'ugpC', 'ugpE', 'ugpA', 'ugpB', 'livF', 'livG', 'livM', 'livH', 'livK', 'livJ', 'zntA', 'acpT', 'nikA', 'nikB', 'nikC', 'nikD', 'nikE', 'pitA', 'dtpB', 'gor', 'arsB', 'arsC', 'gadA', 'treF', 'kdgK', 'dctA', 'dppF', 'dppD', 'dppC', 'dppB', 'dppA', 'eptB', 'bisC', 'ghrB', 'xylB', 'xylA', 'xylF', 'xylG', 'xylH', 'avtA', 'yiaK', 'lyxK', 'sgbH', 'sgbU', 'sgbE', 'aldB', 'yiaY', '', 'katG', 'yijE', 'gldA', 'ppc', 'sthA', 'murI', 'murB', 'birA', 'coaA', 'thiH', 'thiG', 'thiF', 'thiE', 'thiC', 'hemE', 'aceB', 'aceA', 'metH', 'yjbB', 'lysC', 'pgi', 'xylE', 'ubiC', 'ubiA', 'plsB', 'dgkA', 'lexA', 'qor', 'alr', 'tyrB', 'aphA', 'yjcD', 'acs', 'gltP', 'fdhF', 'alsK', 'alsE', 'alsC', 'alsA', 'alsB', 'rpiB', 'phnO', 'phnN', 'phnE_1', 'phnD', 'phnC', 'proP', 'basR', 'adiA', 'fumB', 'dcuB', 'dcuR', '', 'lysU', 'yjdL', 'cadA', 'cadB', 'dcuA', 'aspA', 'yjeH', 'epmB', 'frdD', 'frdC', 'frdB', 'frdA', 'orn', 'yjeF', 'miaA', 'rnr', 'aidB', 'ulaD', 'ulaE', 'ulaF', 'fklB', 'cycA', 'ytfG', 'msrA', 'fbp', 'mpl', 'nrdG', 'nrdD', 'treC', 'mgtA', 'argI', 'pepA', 'lptF', 'lptG', 'idnO', 'idnD', 'idnK', 'ahr', 'yjhG', 'yjhH', 'nanM', 'nanC', 'gntP', 'uxuA', 'uxuB', 'mdtM', 'mdoB', 'bglJ', 'yjjG', 'deoC', 'deoA', 'deoB']
0	1316.89	-0.0777755	392.427	924.461	6.70519	1248.35	8.40553	8.44767	46.557	184.859	0.0541306	57.5213	8.2472	5.14626	0.000183747	1.19717	28.087	2.25296	143.341	-9.90955e-05	0.0600429	18.4951	/mnt/shared/home/ioana/wcm2022/wcEcoli/out/20240121.161943__/double_knockout_001443/000000/generation_000000/000000	deadly_gene	5.0k 5.0n 5.0r 5.0t	['glf', 'rfbC', 'rfbA', 'rfbD', 'rfbB', 'wcaJ', 'cpsG', 'cpsB', 'wzc', 'wzb', 'wza', 'dcd', 'udk', 'baeR', 'yegS', 'gatZ', 'gatY', 'fbaB', 'thiD', 'rcnA', 'dld', 'cdd', 'preT', 'preA', 'folE', 'yeiG', 'lysP', 'rihB', 'psuG', 'setB', 'lpxT', 'spr', 'yejA', 'yejB', 'yejE', 'yejF', 'mqo', 'ompC', 'rcsB', 'atoD', 'atoA', 'atoB', 'ubiG', 'nrdA', 'nrdB', 'glpQ', 'glpA', 'glpB', 'glpC', 'yfaU', 'yfaW', 'nudI', '', 'fbaA', 'pgk', 'epd', 'yggF', 'tktA', 'speB', 'metK', 'galP', 'gshB', 'rdgB', 'ansB', 'mltC', 'nupG', 'speC', 'glcA', 'glcB', 'glcF', 'glcE', 'glcD', 'pitB', 'gss', 'yghZ', 'yghA', 'metC', 'yqhD', 'dkgA', 'plsC', 'mdaB', 'cpdA', 'nudF', 'tolC', 'zupT', 'ribB', 'rfaE', 'ygiF', 'folB', 'ttdA', 'ttdB', 'patA', 'sstT', 'uxaA', 'uxaC', 'exuT', 'tdcG', 'tdcD', 'tdcC', 'tdcB', 'garK', 'garR', 'garL', 'kbaZ', 'kbaY', '', 'mtlD', 'lldP', 'lldD', 'gpmM', 'yibQ', 'tdh', 'kbl', 'rfaD', 'waaF', 'waaC', 'waaU', 'waaZ', 'waaY', 'waaJ', 'waaI', 'waaB', 'waaP', 'waaG', 'waaQ', 'waaA', 'coaD', 'dfp', 'dut', 'rph', 'spoT', 'xanP', 'nepI', 'ade', 'ilvN', 'ilvB', 'dgoA', 'yidA', 'dnaA', 'rnpA', 'tnaA', 'tnaB', 'yieF', 'bglF', 'pstB', 'pstA', 'pstC', 'pstS', 'glmS', 'glmU', 'asnA', 'kup', 'rbsD', 'rbsK', 'ilvG_1', 'ilvG_2', 'ilvM', 'ilvA', '', 'ppiC', 'gpp', 'rhlB', 'rffE', 'rffG', 'rffH', 'rffA', 'hemD', 'hemC', 'cyaA', 'yigB', 'corA', 'rhtC', 'pldB', 'yigL', 'metE', 'udp', 'ubiE', 'ubiD', 'fre', 'fadA', 'fadB', 'trkH', 'hemG', 'rdoA', 'polA', 'hemN', 'yihS', 'yihU', 'yihV', 'yihX', 'fdoI', 'fdoH', 'fdoG', 'rhaM', 'rhaD', 'rhaA', 'rhaB', 'rhaT', 'fieF', 'pfkA', 'sbp', 'cdh', 'tpiA', 'fpr', 'glpX', 'glpK', 'glpF', 'menA', 'cytR', 'metJ', 'metL']
1	2143.78	0.232338	643.68	1500.1	11.4997	2032.57	17.0625	14.2	93.7681	334.631	0.107435	116.29	15.2115	8.86418	9.28932e-05	1.94889	50.0415	4.913	181.259	0.000180476	0.0907946	22.6962	/mnt/shared/home/ioana/wcm2022/wcEcoli/out/20240121.161943__/double_knockout_001441/000000/generation_000000/000000	not_deadly	5.0k 5.0n 5.0q 5.0t	['glf', 'rfbC', 'rfbA', 'rfbD', 'rfbB', 'wcaJ', 'cpsG', 'cpsB', 'wzc', 'wzb', 'wza', 'dcd', 'udk', 'baeR', 'yegS', 'gatZ', 'gatY', 'fbaB', 'thiD', 'rcnA', 'dld', 'cdd', 'preT', 'preA', 'folE', 'yeiG', 'lysP', 'rihB', 'psuG', 'setB', 'lpxT', 'spr', 'yejA', 'yejB', 'yejE', 'yejF', 'mqo', 'ompC', 'rcsB', 'atoD', 'atoA', 'atoB', 'ubiG', 'nrdA', 'nrdB', 'glpQ', 'glpA', 'glpB', 'glpC', 'yfaU', 'yfaW', 'nudI', '', 'ppiC', 'gpp', 'rhlB', 'rffE', 'rffG', 'rffH', 'rffA', 'hemD', 'hemC', 'cyaA', 'yigB', 'corA', 'rhtC', 'pldB', 'yigL', 'metE', 'udp', 'ubiE', 'ubiD', 'fre', 'fadA', 'fadB', 'trkH', 'hemG', 'rdoA', 'polA', 'hemN', 'yihS', 'yihU', 'yihV', 'yihX', 'fdoI', 'fdoH', 'fdoG', 'rhaM', 'rhaD', 'rhaA', 'rhaB', 'rhaT', 'fieF', 'pfkA', 'sbp', 'cdh', 'tpiA', 'fpr', 'glpX', 'glpK', 'glpF', 'menA', 'cytR', 'metJ', 'metL']
2	1395.29	0.12307	418.87	976.42	7.42911	1324.73	9.37478	9.08433	52.0634	201.997	0.0641406	64.6645	8.97948	5.51262	0.000308284	1.26845	28.7366	2.85387	144.779	0.000146907	0.0625922	18.1169	/mnt/shared/home/ioana/wcm2022/wcEcoli/out/20240121.161943__/double_knockout_001435/000000/generation_000000/000000	deadly_gene	5.0k 5.0n 5.0p 5.0q	['glf', 'rfbC', 'rfbA', 'rfbD', 'rfbB', 'wcaJ', 'cpsG', 'cpsB', 'wzc', 'wzb', 'wza', 'dcd', 'udk', 'baeR', 'yegS', 'gatZ', 'gatY', 'fbaB', 'thiD', 'rcnA', 'dld', 'cdd', 'preT', 'preA', 'folE', 'yeiG', 'lysP', 'rihB', 'psuG', 'setB', 'lpxT', 'spr', 'yejA', 'yejB', 'yejE', 'yejF', 'mqo', 'ompC', 'rcsB', 'atoD', 'atoA', 'atoB', 'ubiG', 'nrdA', 'nrdB', 'glpQ', 'glpA', 'glpB', 'glpC', 'yfaU', 'yfaW', 'nudI', '', 'fbaA', 'pgk', 'epd', 'yggF', 'tktA', 'speB', 'metK', 'galP', 'gshB', 'rdgB', 'ansB', 'mltC', 'nupG', 'speC', 'glcA', 'glcB', 'glcF', 'glcE', 'glcD', 'pitB', 'gss', 'yghZ', 'yghA', 'metC', 'yqhD', 'dkgA', 'plsC', 'mdaB', 'cpdA', 'nudF', 'tolC', 'zupT', 'ribB', 'rfaE', 'ygiF', 'folB', 'ttdA', 'ttdB', 'patA', 'sstT', 'uxaA', 'uxaC', 'exuT', 'tdcG', 'tdcD', 'tdcC', 'tdcB', 'garK', 'garR', 'garL', 'kbaZ', 'kbaY', '', 'glpE', 'glpD', 'glgC', 'gntK', 'ugpQ', 'ugpC', 'ugpE', 'ugpA', 'ugpB', 'livF', 'livG', 'livM', 'livH', 'livK', 'livJ', 'zntA', 'acpT', 'nikA', 'nikB', 'nikC', 'nikD', 'nikE', 'pitA', 'dtpB', 'gor', 'arsB', 'arsC', 'gadA', 'treF', 'kdgK', 'dctA', 'dppF', 'dppD', 'dppC', 'dppB', 'dppA', 'eptB', 'bisC', 'ghrB', 'xylB', 'xylA', 'xylF', 'xylG', 'xylH', 'avtA', 'yiaK', 'lyxK', 'sgbH', 'sgbU', 'sgbE', 'aldB', 'yiaY', '', 'ppiC', 'gpp', 'rhlB', 'rffE', 'rffG', 'rffH', 'rffA', 'hemD', 'hemC', 'cyaA', 'yigB', 'corA', 'rhtC', 'pldB', 'yigL', 'metE', 'udp', 'ubiE', 'ubiD', 'fre', 'fadA', 'fadB', 'trkH', 'hemG', 'rdoA', 'polA', 'hemN', 'yihS', 'yihU', 'yihV', 'yihX', 'fdoI', 'fdoH', 'fdoG', 'rhaM', 'rhaD', 'rhaA', 'rhaB', 'rhaT', 'fieF', 'pfkA', 'sbp', 'cdh', 'tpiA', 'fpr', 'glpX', 'glpK', 'glpF', 'menA', 'cytR', 'metJ', 'metL']
3	1318.94	-0.0949678	392.973	925.968	6.70519	1252.13	8.3902	8.48042	47.01	184.809	0.0538371	57.8832	8.34006	5.22741	0.000339929	1.19904	26.9086	2.20697	143.576	-0.000120833	0.0608784	17.7413	/mnt/shared/home/ioana/wcm2022/wcEcoli/out/20240121.161943__/double_knockout_001436/000000/generation_000000/000000	deadly_gene	5.0k 5.0n 5.0p 5.0r	['glf', 'rfbC', 'rfbA', 'rfbD', 'rfbB', 'wcaJ', 'cpsG', 'cpsB', 'wzc', 'wzb', 'wza', 'dcd', 'udk', 'baeR', 'yegS', 'gatZ', 'gatY', 'fbaB', 'thiD', 'rcnA', 'dld', 'cdd', 'preT', 'preA', 'folE', 'yeiG', 'lysP', 'rihB', 'psuG', 'setB', 'lpxT', 'spr', 'yejA', 'yejB', 'yejE', 'yejF', 'mqo', 'ompC', 'rcsB', 'atoD', 'atoA', 'atoB', 'ubiG', 'nrdA', 'nrdB', 'glpQ', 'glpA', 'glpB', 'glpC', 'yfaU', 'yfaW', 'nudI', '', 'arnB', 'arnA', 'menE', 'menC', 'menB', 'menH', 'menD', 'menF', 'rbn', 'nuoN', 'nuoM', 'nuoL', 'nuoK', 'nuoJ', 'nuoI', 'nuoH', 'nuoG', 'nuoF', 'nuoE', 'nuoC', 'nuoB', 'nuoA', 'lrhA', 'alaA', 'yfbR', 'yfbT', 'ackA', 'pta', 'folX', 'hisP', 'hisM', 'hisQ', 'hisJ', 'argT', 'folC', 'accD', 'fabB', 'fadJ', 'fadI', 'fadL', 'yfdR', 'dsdA', 'yfdE', 'oxc', 'frc', 'lpxP', 'alaC', 'glk', 'mntH', 'nupC', 'xapB', 'xapA', '', 'glpE', 'glpD', 'glgC', 'gntK', 'ugpQ', 'ugpC', 'ugpE', 'ugpA', 'ugpB', 'livF', 'livG', 'livM', 'livH', 'livK', 'livJ', 'zntA', 'acpT', 'nikA', 'nikB', 'nikC', 'nikD', 'nikE', 'pitA', 'dtpB', 'gor', 'arsB', 'arsC', 'gadA', 'treF', 'kdgK', 'dctA', 'dppF', 'dppD', 'dppC', 'dppB', 'dppA', 'eptB', 'bisC', 'ghrB', 'xylB', 'xylA', 'xylF', 'xylG', 'xylH', 'avtA', 'yiaK', 'lyxK', 'sgbH', 'sgbU', 'sgbE', 'aldB', 'yiaY', '', 'mtlD', 'lldP', 'lldD', 'gpmM', 'yibQ', 'tdh', 'kbl', 'rfaD', 'waaF', 'waaC', 'waaU', 'waaZ', 'waaY', 'waaJ', 'waaI', 'waaB', 'waaP', 'waaG', 'waaQ', 'waaA', 'coaD', 'dfp', 'dut', 'rph', 'spoT', 'xanP', 'nepI', 'ade', 'ilvN', 'ilvB', 'dgoA', 'yidA', 'dnaA', 'rnpA', 'tnaA', 'tnaB', 'yieF', 'bglF', 'pstB', 'pstA', 'pstC', 'pstS', 'glmS', 'glmU', 'asnA', 'kup', 'rbsD', 'rbsK', 'ilvG_1', 'ilvG_2', 'ilvM', 'ilvA']
4	2148.81	0.254545	645.226	1503.58	11.5234	2031.89	16.6976	15.0801	92.0212	334.916	0.0936157	113.407	15.1091	9.00367	9.28932e-05	1.95346	48.0111	4.09488	185.38	0.000197252	0.115447	29.501	/mnt/shared/home/ioana/wcm2022/wcEcoli/out/20240121.161943__/double_knockout_001438/000000/generation_000000/000000	not_deadly	5.0k 5.0n 5.0p 5.0t	['glf', 'rfbC', 'rfbA', 'rfbD', 'rfbB', 'wcaJ', 'cpsG', 'cpsB', 'wzc', 'wzb', 'wza', 'dcd', 'udk', 'baeR', 'yegS', 'gatZ', 'gatY', 'fbaB', 'thiD', 'rcnA', 'dld', 'cdd', 'preT', 'preA', 'folE', 'yeiG', 'lysP', 'rihB', 'psuG', 'setB', 'lpxT', 'spr', 'yejA', 'yejB', 'yejE', 'yejF', 'mqo', 'ompC', 'rcsB', 'atoD', 'atoA', 'atoB', 'ubiG', 'nrdA', 'nrdB', 'glpQ', 'glpA', 'glpB', 'glpC', 'yfaU', 'yfaW', 'nudI', '', 'glpE', 'glpD', 'glgC', 'gntK', 'ugpQ', 'ugpC', 'ugpE', 'ugpA', 'ugpB', 'livF', 'livG', 'livM', 'livH', 'livK', 'livJ', 'zntA', 'acpT', 'nikA', 'nikB', 'nikC', 'nikD', 'nikE', 'pitA', 'dtpB', 'gor', 'arsB', 'arsC', 'gadA', 'treF', 'kdgK', 'dctA', 'dppF', 'dppD', 'dppC', 'dppB', 'dppA', 'eptB', 'bisC', 'ghrB', 'xylB', 'xylA', 'xylF', 'xylG', 'xylH', 'avtA', 'yiaK', 'lyxK', 'sgbH', 'sgbU', 'sgbE', 'aldB', 'yiaY']
5	2145.01	0.244125	644.075	1500.93	11.5076	2034.47	17.6741	14.8744	97.5725	337.632	0.0915127	120.104	15.7373	8.98208	0.000215391	1.95001	48.9402	4.22776	174.831	0.000189516	0.136186	21.7786	/mnt/shared/home/ioana/wcm2022/wcEcoli/out/20240121.161943__/double_knockout_001437/000000/generation_000000/000000	not_deadly	5.0k 5.0n 5.0p 5.0s	['arnB', 'arnA', 'menE', 'menC', 'menB', 'menH', 'menD', 'menF', 'rbn', 'nuoN', 'nuoM', 'nuoL', 'nuoK', 'nuoJ', 'nuoI', 'nuoH', 'nuoG', 'nuoF', 'nuoE', 'nuoC', 'nuoB', 'nuoA', 'lrhA', 'alaA', 'yfbR', 'yfbT', 'ackA', 'pta', 'folX', 'hisP', 'hisM', 'hisQ', 'hisJ', 'argT', 'folC', 'accD', 'fabB', 'fadJ', 'fadI', 'fadL', 'yfdR', 'dsdA', 'yfdE', 'oxc', 'frc', 'lpxP', 'alaC', 'glk', 'mntH', 'nupC', 'xapB', 'xapA']
6	1316.58	-0.0781526	392.323	924.257	6.70519	1247.97	8.41924	8.48066	46.572	184.841	0.0520528	57.4675	8.27754	5.17067	0.000183747	1.19689	28.1293	2.18644	143.31	-9.96024e-05	0.0541482	18.4461	/mnt/shared/home/ioana/wcm2022/wcEcoli/out/20240121.161943__/double_knockout_001439/000000/generation_000000/000000	deadly_gene	5.0k 5.0n 5.0q 5.0r	['glf', 'rfbC', 'rfbA', 'rfbD', 'rfbB', 'wcaJ', 'cpsG', 'cpsB', 'wzc', 'wzb', 'wza', 'dcd', 'udk', 'baeR', 'yegS', 'gatZ', 'gatY', 'fbaB', 'thiD', 'rcnA', 'dld', 'cdd', 'preT', 'preA', 'folE', 'yeiG', 'lysP', 'rihB', 'psuG', 'setB', 'lpxT', 'spr', 'yejA', 'yejB', 'yejE', 'yejF', 'mqo', 'ompC', 'rcsB', 'atoD', 'atoA', 'atoB', 'ubiG', 'nrdA', 'nrdB', 'glpQ', 'glpA', 'glpB', 'glpC', 'yfaU', 'yfaW', 'nudI', '', 'fbaA', 'pgk', 'epd', 'yggF', 'tktA', 'speB', 'metK', 'galP', 'gshB', 'rdgB', 'ansB', 'mltC', 'nupG', 'speC', 'glcA', 'glcB', 'glcF', 'glcE', 'glcD', 'pitB', 'gss', 'yghZ', 'yghA', 'metC', 'yqhD', 'dkgA', 'plsC', 'mdaB', 'cpdA', 'nudF', 'tolC', 'zupT', 'ribB', 'rfaE', 'ygiF', 'folB', 'ttdA', 'ttdB', 'patA', 'sstT', 'uxaA', 'uxaC', 'exuT', 'tdcG', 'tdcD', 'tdcC', 'tdcB', 'garK', 'garR', 'garL', 'kbaZ', 'kbaY', '', 'glpE', 'glpD', 'glgC', 'gntK', 'ugpQ', 'ugpC', 'ugpE', 'ugpA', 'ugpB', 'livF', 'livG', 'livM', 'livH', 'livK', 'livJ', 'zntA', 'acpT', 'nikA', 'nikB', 'nikC', 'nikD', 'nikE', 'pitA', 'dtpB', 'gor', 'arsB', 'arsC', 'gadA', 'treF', 'kdgK', 'dctA', 'dppF', 'dppD', 'dppC', 'dppB', 'dppA', 'eptB', 'bisC', 'ghrB', 'xylB', 'xylA', 'xylF', 'xylG', 'xylH', 'avtA', 'yiaK', 'lyxK', 'sgbH', 'sgbU', 'sgbE', 'aldB', 'yiaY', '', 'mtlD', 'lldP', 'lldD', 'gpmM', 'yibQ', 'tdh', 'kbl', 'rfaD', 'waaF', 'waaC', 'waaU', 'waaZ', 'waaY', 'waaJ', 'waaI', 'waaB', 'waaP', 'waaG', 'waaQ', 'waaA', 'coaD', 'dfp', 'dut', 'rph', 'spoT', 'xanP', 'nepI', 'ade', 'ilvN', 'ilvB', 'dgoA', 'yidA', 'dnaA', 'rnpA', 'tnaA', 'tnaB', 'yieF', 'bglF', 'pstB', 'pstA', 'pstC', 'pstS', 'glmS', 'glmU', 'asnA', 'kup', 'rbsD', 'rbsK', 'ilvG_1', 'ilvG_2', 'ilvM', 'ilvA']
7	2170.83	0.243054	651.82	1519.01	11.7212	2056.66	17.4845	15.26	96.3666	340.466	0.0874972	118.824	15.2118	9.22296	0.000308284	1.97348	51.5236	4.41108	180.809	0.000186443	0.144803	22.7233	/mnt/shared/home/ioana/wcm2022/wcEcoli/out/20240121.161943__/double_knockout_001440/000000/generation_000000/000000	not_deadly	5.0k 5.0n 5.0q 5.0s	['glf', 'rfbC', 'rfbA', 'rfbD', 'rfbB', 'wcaJ', 'cpsG', 'cpsB', 'wzc', 'wzb', 'wza', 'dcd', 'udk', 'baeR', 'yegS', 'gatZ', 'gatY', 'fbaB', 'thiD', 'rcnA', 'dld', 'cdd', 'preT', 'preA', 'folE', 'yeiG', 'lysP', 'rihB', 'psuG', 'setB', 'lpxT', 'spr', 'yejA', 'yejB', 'yejE', 'yejF', 'mqo', 'ompC', 'rcsB', 'atoD', 'atoA', 'atoB', 'ubiG', 'nrdA', 'nrdB', 'glpQ', 'glpA', 'glpB', 'glpC', 'yfaU', 'yfaW', 'nudI', '', 'arnB', 'arnA', 'menE', 'menC', 'menB', 'menH', 'menD', 'menF', 'rbn', 'nuoN', 'nuoM', 'nuoL', 'nuoK', 'nuoJ', 'nuoI', 'nuoH', 'nuoG', 'nuoF', 'nuoE', 'nuoC', 'nuoB', 'nuoA', 'lrhA', 'alaA', 'yfbR', 'yfbT', 'ackA', 'pta', 'folX', 'hisP', 'hisM', 'hisQ', 'hisJ', 'argT', 'folC', 'accD', 'fabB', 'fadJ', 'fadI', 'fadL', 'yfdR', 'dsdA', 'yfdE', 'oxc', 'frc', 'lpxP', 'alaC', 'glk', 'mntH', 'nupC', 'xapB', 'xapA', '', 'glpE', 'glpD', 'glgC', 'gntK', 'ugpQ', 'ugpC', 'ugpE', 'ugpA', 'ugpB', 'livF', 'livG', 'livM', 'livH', 'livK', 'livJ', 'zntA', 'acpT', 'nikA', 'nikB', 'nikC', 'nikD', 'nikE', 'pitA', 'dtpB', 'gor', 'arsB', 'arsC', 'gadA', 'treF', 'kdgK', 'dctA', 'dppF', 'dppD', 'dppC', 'dppB', 'dppA', 'eptB', 'bisC', 'ghrB', 'xylB', 'xylA', 'xylF', 'xylG', 'xylH', 'avtA', 'yiaK', 'lyxK', 'sgbH', 'sgbU', 'sgbE', 'aldB', 'yiaY', '', 'ppiC', 'gpp', 'rhlB', 'rffE', 'rffG', 'rffH', 'rffA', 'hemD', 'hemC', 'cyaA', 'yigB', 'corA', 'rhtC', 'pldB', 'yigL', 'metE', 'udp', 'ubiE', 'ubiD', 'fre', 'fadA', 'fadB', 'trkH', 'hemG', 'rdoA', 'polA', 'hemN', 'yihS', 'yihU', 'yihV', 'yihX', 'fdoI', 'fdoH', 'fdoG', 'rhaM', 'rhaD', 'rhaA', 'rhaB', 'rhaT', 'fieF', 'pfkA', 'sbp', 'cdh', 'tpiA', 'fpr', 'glpX', 'glpK', 'glpF', 'menA', 'cytR', 'metJ', 'metL']
8	1320.62	0.000602753	393.772	926.848	6.72101	1251.53	8.41374	8.49024	47.3616	184.077	0.0550146	58.333	8.3218	5.22181	0.000337889	1.20056	28.3487	2.228	144.641	7.65358e-07	0.0624244	18.5932	/mnt/shared/home/ioana/wcm2022/wcEcoli/out/20240121.161943__/double_knockout_001442/000000/generation_000000/000000	deadly_gene	5.0k 5.0n 5.0r 5.0s	['glf', 'rfbC', 'rfbA', 'rfbD', 'rfbB', 'wcaJ', 'cpsG', 'cpsB', 'wzc', 'wzb', 'wza', 'dcd', 'udk', 'baeR', 'yegS', 'gatZ', 'gatY', 'fbaB', 'thiD', 'rcnA', 'dld', 'cdd', 'preT', 'preA', 'folE', 'yeiG', 'lysP', 'rihB', 'psuG', 'setB', 'lpxT', 'spr', 'yejA', 'yejB', 'yejE', 'yejF', 'mqo', 'ompC', 'rcsB', 'atoD', 'atoA', 'atoB', 'ubiG', 'nrdA', 'nrdB', 'glpQ', 'glpA', 'glpB', 'glpC', 'yfaU', 'yfaW', 'nudI', '', 'mtlD', 'lldP', 'lldD', 'gpmM', 'yibQ', 'tdh', 'kbl', 'rfaD', 'waaF', 'waaC', 'waaU', 'waaZ', 'waaY', 'waaJ', 'waaI', 'waaB', 'waaP', 'waaG', 'waaQ', 'waaA', 'coaD', 'dfp', 'dut', 'rph', 'spoT', 'xanP', 'nepI', 'ade', 'ilvN', 'ilvB', 'dgoA', 'yidA', 'dnaA', 'rnpA', 'tnaA', 'tnaB', 'yieF', 'bglF', 'pstB', 'pstA', 'pstC', 'pstS', 'glmS', 'glmU', 'asnA', 'kup', 'rbsD', 'rbsK', 'ilvG_1', 'ilvG_2', 'ilvM', 'ilvA']
9	2204.37	0.268621	661.929	1542.44	11.9348	2091.36	17.7145	15.5356	97.5057	342.333	0.112774	121.304	14.8279	8.97457	0.000551241	2.00397	50.3026	5.44297	186.358	0.000202907	0.14408	23.1107	/mnt/shared/home/ioana/wcm2022/wcEcoli/out/20240121.161915__/double_knockout_000444/000000/generation_000000/000000	not_deadly	5.0k 5.0q 5.0s	['glf', 'rfbC', 'rfbA', 'rfbD', 'rfbB', 'wcaJ', 'cpsG', 'cpsB', 'wzc', 'wzb', 'wza', 'dcd', 'udk', 'baeR', 'yegS', 'gatZ', 'gatY', 'fbaB', 'thiD', 'rcnA', 'dld', 'cdd', 'preT', 'preA', 'folE', 'yeiG', 'lysP', 'rihB', 'psuG', 'setB', 'lpxT', 'spr', 'yejA', 'yejB', 'yejE', 'yejF', 'mqo', 'ompC', 'rcsB', 'atoD', 'atoA', 'atoB', 'ubiG', 'nrdA', 'nrdB', 'glpQ', 'glpA', 'glpB', 'glpC', 'yfaU', 'yfaW', 'nudI', '', 'arnB', 'arnA', 'menE', 'menC', 'menB', 'menH', 'menD', 'menF', 'rbn', 'nuoN', 'nuoM', 'nuoL', 'nuoK', 'nuoJ', 'nuoI', 'nuoH', 'nuoG', 'nuoF', 'nuoE', 'nuoC', 'nuoB', 'nuoA', 'lrhA', 'alaA', 'yfbR', 'yfbT', 'ackA', 'pta', 'folX', 'hisP', 'hisM', 'hisQ', 'hisJ', 'argT', 'folC', 'accD', 'fabB', 'fadJ', 'fadI', 'fadL', 'yfdR', 'dsdA', 'yfdE', 'oxc', 'frc', 'lpxP', 'alaC', 'glk', 'mntH', 'nupC', 'xapB', 'xapA']
10	2303.95	0.291463	691.857	1612.09	12.6864	2191.32	15.9459	15.36	87.8393	342.794	0.101283	107.904	15.1068	9.05624	0.000339929	2.0945	50.3127	3.68514	228.472	0.000210638	0.0962527	22.6017	/mnt/shared/home/ioana/wcm2022/wcEcoli/out/20240121.161915__/double_knockout_000445/000000/generation_000000/000000	not_deadly	5.0k 5.0q 5.0t	['arnB', 'arnA', 'menE', 'menC', 'menB', 'menH', 'menD', 'menF', 'rbn', 'nuoN', 'nuoM', 'nuoL', 'nuoK', 'nuoJ', 'nuoI', 'nuoH', 'nuoG', 'nuoF', 'nuoE', 'nuoC', 'nuoB', 'nuoA', 'lrhA', 'alaA', 'yfbR', 'yfbT', 'ackA', 'pta', 'folX', 'hisP', 'hisM', 'hisQ', 'hisJ', 'argT', 'folC', 'accD', 'fabB', 'fadJ', 'fadI', 'fadL', 'yfdR', 'dsdA', 'yfdE', 'oxc', 'frc', 'lpxP', 'alaC', 'glk', 'mntH', 'nupC', 'xapB', 'xapA', '', 'glpE', 'glpD', 'glgC', 'gntK', 'ugpQ', 'ugpC', 'ugpE', 'ugpA', 'ugpB', 'livF', 'livG', 'livM', 'livH', 'livK', 'livJ', 'zntA', 'acpT', 'nikA', 'nikB', 'nikC', 'nikD', 'nikE', 'pitA', 'dtpB', 'gor', 'arsB', 'arsC', 'gadA', 'treF', 'kdgK', 'dctA', 'dppF', 'dppD', 'dppC', 'dppB', 'dppA', 'eptB', 'bisC', 'ghrB', 'xylB', 'xylA', 'xylF', 'xylG', 'xylH', 'avtA', 'yiaK', 'lyxK', 'sgbH', 'sgbU', 'sgbE', 'aldB', 'yiaY', '', 'mtlD', 'lldP', 'lldD', 'gpmM', 'yibQ', 'tdh', 'kbl', 'rfaD', 'waaF', 'waaC', 'waaU', 'waaZ', 'waaY', 'waaJ', 'waaI', 'waaB', 'waaP', 'waaG', 'waaQ', 'waaA', 'coaD', 'dfp', 'dut', 'rph', 'spoT', 'xanP', 'nepI', 'ade', 'ilvN', 'ilvB', 'dgoA', 'yidA', 'dnaA', 'rnpA', 'tnaA', 'tnaB', 'yieF', 'bglF', 'pstB', 'pstA', 'pstC', 'pstS', 'glmS', 'glmU', 'asnA', 'kup', 'rbsD', 'rbsK', 'ilvG_1', 'ilvG_2', 'ilvM', 'ilvA', '', 'lysU', 'yjdL', 'cadA', 'cadB', 'dcuA', 'aspA', 'yjeH', 'epmB', 'frdD', 'frdC', 'frdB', 'frdA', 'orn', 'yjeF', 'miaA', 'rnr', 'aidB', 'ulaD', 'ulaE', 'ulaF', 'fklB', 'cycA', 'ytfG', 'msrA', 'fbp', 'mpl', 'nrdG', 'nrdD', 'treC', 'mgtA', 'argI', 'pepA', 'lptF', 'lptG', 'idnO', 'idnD', 'idnK', 'ahr', 'yjhG', 'yjhH', 'nanM', 'nanC', 'gntP', 'uxuA', 'uxuB', 'mdtM', 'mdoB', 'bglJ', 'yjjG', 'deoC', 'deoA', 'deoB']
11	2156.98	0.249237	647.656	1509.32	11.6025	2044.88	16.9124	15.5633	93.1282	335.566	0.064978	114.68	15.102	8.82058	0.000124537	1.96089	49.9543	4.11619	185.807	0.000192415	0.0997072	22.4919	/mnt/shared/home/ioana/wcm2022/wcEcoli/out/20240121.161929__/double_knockout_000467/000000/generation_000000/000000	not_deadly	5.0q 5.0s 5.0t	['glpE', 'glpD', 'glgC', 'gntK', 'ugpQ', 'ugpC', 'ugpE', 'ugpA', 'ugpB', 'livF', 'livG', 'livM', 'livH', 'livK', 'livJ', 'zntA', 'acpT', 'nikA', 'nikB', 'nikC', 'nikD', 'nikE', 'pitA', 'dtpB', 'gor', 'arsB', 'arsC', 'gadA', 'treF', 'kdgK', 'dctA', 'dppF', 'dppD', 'dppC', 'dppB', 'dppA', 'eptB', 'bisC', 'ghrB', 'xylB', 'xylA', 'xylF', 'xylG', 'xylH', 'avtA', 'yiaK', 'lyxK', 'sgbH', 'sgbU', 'sgbE', 'aldB', 'yiaY', '', 'lysU', 'yjdL', 'cadA', 'cadB', 'dcuA', 'aspA', 'yjeH', 'epmB', 'frdD', 'frdC', 'frdB', 'frdA', 'orn', 'yjeF', 'miaA', 'rnr', 'aidB', 'ulaD', 'ulaE', 'ulaF', 'fklB', 'cycA', 'ytfG', 'msrA', 'fbp', 'mpl', 'nrdG', 'nrdD', 'treC', 'mgtA', 'argI', 'pepA', 'lptF', 'lptG', 'idnO', 'idnD', 'idnK', 'ahr', 'yjhG', 'yjhH', 'nanM', 'nanC', 'gntP', 'uxuA', 'uxuB', 'mdtM', 'mdoB', 'bglJ', 'yjjG', 'deoC', 'deoA', 'deoB']
12	1322.19	0.149188	396.92	925.269	6.66563	1253.38	8.33594	8.55683	46.9952	183.937	0.0532338	57.8747	8.18248	5.08446	0.000339929	1.20199	28.1687	2.21892	148.442	0.000187933	0.0594649	18.6985	/mnt/shared/home/ioana/wcm2022/wcEcoli/out/20240121.161929__/double_knockout_000468/000000/generation_000000/000000	deadly_gene	5.0r 5.0s 5.0t	['glf', 'rfbC', 'rfbA', 'rfbD', 'rfbB', 'wcaJ', 'cpsG', 'cpsB', 'wzc', 'wzb', 'wza', 'dcd', 'udk', 'baeR', 'yegS', 'gatZ', 'gatY', 'fbaB', 'thiD', 'rcnA', 'dld', 'cdd', 'preT', 'preA', 'folE', 'yeiG', 'lysP', 'rihB', 'psuG', 'setB', 'lpxT', 'spr', 'yejA', 'yejB', 'yejE', 'yejF', 'mqo', 'ompC', 'rcsB', 'atoD', 'atoA', 'atoB', 'ubiG', 'nrdA', 'nrdB', 'glpQ', 'glpA', 'glpB', 'glpC', 'yfaU', 'yfaW', 'nudI', '', 'arnB', 'arnA', 'menE', 'menC', 'menB', 'menH', 'menD', 'menF', 'rbn', 'nuoN', 'nuoM', 'nuoL', 'nuoK', 'nuoJ', 'nuoI', 'nuoH', 'nuoG', 'nuoF', 'nuoE', 'nuoC', 'nuoB', 'nuoA', 'lrhA', 'alaA', 'yfbR', 'yfbT', 'ackA', 'pta', 'folX', 'hisP', 'hisM', 'hisQ', 'hisJ', 'argT', 'folC', 'accD', 'fabB', 'fadJ', 'fadI', 'fadL', 'yfdR', 'dsdA', 'yfdE', 'oxc', 'frc', 'lpxP', 'alaC', 'glk', 'mntH', 'nupC', 'xapB', 'xapA', '', 'fbaA', 'pgk', 'epd', 'yggF', 'tktA', 'speB', 'metK', 'galP', 'gshB', 'rdgB', 'ansB', 'mltC', 'nupG', 'speC', 'glcA', 'glcB', 'glcF', 'glcE', 'glcD', 'pitB', 'gss', 'yghZ', 'yghA', 'metC', 'yqhD', 'dkgA', 'plsC', 'mdaB', 'cpdA', 'nudF', 'tolC', 'zupT', 'ribB', 'rfaE', 'ygiF', 'folB', 'ttdA', 'ttdB', 'patA', 'sstT', 'uxaA', 'uxaC', 'exuT', 'tdcG', 'tdcD', 'tdcC', 'tdcB', 'garK', 'garR', 'garL', 'kbaZ', 'kbaY', '', 'glpE', 'glpD', 'glgC', 'gntK', 'ugpQ', 'ugpC', 'ugpE', 'ugpA', 'ugpB', 'livF', 'livG', 'livM', 'livH', 'livK', 'livJ', 'zntA', 'acpT', 'nikA', 'nikB', 'nikC', 'nikD', 'nikE', 'pitA', 'dtpB', 'gor', 'arsB', 'arsC', 'gadA', 'treF', 'kdgK', 'dctA', 'dppF', 'dppD', 'dppC', 'dppB', 'dppA', 'eptB', 'bisC', 'ghrB', 'xylB', 'xylA', 'xylF', 'xylG', 'xylH', 'avtA', 'yiaK', 'lyxK', 'sgbH', 'sgbU', 'sgbE', 'aldB', 'yiaY', '', 'ppiC', 'gpp', 'rhlB', 'rffE', 'rffG', 'rffH', 'rffA', 'hemD', 'hemC', 'cyaA', 'yigB', 'corA', 'rhtC', 'pldB', 'yigL', 'metE', 'udp', 'ubiE', 'ubiD', 'fre', 'fadA', 'fadB', 'trkH', 'hemG', 'rdoA', 'polA', 'hemN', 'yihS', 'yihU', 'yihV', 'yihX', 'fdoI', 'fdoH', 'fdoG', 'rhaM', 'rhaD', 'rhaA', 'rhaB', 'rhaT', 'fieF', 'pfkA', 'sbp', 'cdh', 'tpiA', 'fpr', 'glpX', 'glpK', 'glpF', 'menA', 'cytR', 'metJ', 'metL']
0	1393.03	0.121998	418.196	974.839	7.40933	1322.49	9.35998	7.73411	52.1699	201.94	0.0523787	64.5912	9.20405	5.77559	0.000464466	1.26639	29.3647	2.66203	144.255	0.000145862	0.0555354	18.356	/mnt/shared/home/ioana/wcm2022/wcEcoli/out/20240111.133843__/double_knockout_002643/000000/generation_000000/000000	deadly_gene	5.0j 5.0n 5.0p 5.0q 5.0s 5.0t	['glf', 'rfbC', 'rfbA', 'rfbD', 'rfbB', 'wcaJ', 'cpsG', 'cpsB', 'wzc', 'wzb', 'wza', 'dcd', 'udk', 'baeR', 'yegS', 'gatZ', 'gatY', 'fbaB', 'thiD', 'rcnA', 'dld', 'cdd', 'preT', 'preA', 'folE', 'yeiG', 'lysP', 'rihB', 'psuG', 'setB', 'lpxT', 'spr', 'yejA', 'yejB', 'yejE', 'yejF', 'mqo', 'ompC', 'rcsB', 'atoD', 'atoA', 'atoB', 'ubiG', 'nrdA', 'nrdB', 'glpQ', 'glpA', 'glpB', 'glpC', 'yfaU', 'yfaW', 'nudI', '', 'fbaA', 'pgk', 'epd', 'yggF', 'tktA', 'speB', 'metK', 'galP', 'gshB', 'rdgB', 'ansB', 'mltC', 'nupG', 'speC', 'glcA', 'glcB', 'glcF', 'glcE', 'glcD', 'pitB', 'gss', 'yghZ', 'yghA', 'metC', 'yqhD', 'dkgA', 'plsC', 'mdaB', 'cpdA', 'nudF', 'tolC', 'zupT', 'ribB', 'rfaE', 'ygiF', 'folB', 'ttdA', 'ttdB', 'patA', 'sstT', 'uxaA', 'uxaC', 'exuT', 'tdcG', 'tdcD', 'tdcC', 'tdcB', 'garK', 'garR', 'garL', 'kbaZ', 'kbaY', '', 'mtlD', 'lldP', 'lldD', 'gpmM', 'yibQ', 'tdh', 'kbl', 'rfaD', 'waaF', 'waaC', 'waaU', 'waaZ', 'waaY', 'waaJ', 'waaI', 'waaB', 'waaP', 'waaG', 'waaQ', 'waaA', 'coaD', 'dfp', 'dut', 'rph', 'spoT', 'xanP', 'nepI', 'ade', 'ilvN', 'ilvB', 'dgoA', 'yidA', 'dnaA', 'rnpA', 'tnaA', 'tnaB', 'yieF', 'bglF', 'pstB', 'pstA', 'pstC', 'pstS', 'glmS', 'glmU', 'asnA', 'kup', 'rbsD', 'rbsK', 'ilvG_1', 'ilvG_2', 'ilvM', 'ilvA', '', 'ppiC', 'gpp', 'rhlB', 'rffE', 'rffG', 'rffH', 'rffA', 'hemD', 'hemC', 'cyaA', 'yigB', 'corA', 'rhtC', 'pldB', 'yigL', 'metE', 'udp', 'ubiE', 'ubiD', 'fre', 'fadA', 'fadB', 'trkH', 'hemG', 'rdoA', 'polA', 'hemN', 'yihS', 'yihU', 'yihV', 'yihX', 'fdoI', 'fdoH', 'fdoG', 'rhaM', 'rhaD', 'rhaA', 'rhaB', 'rhaT', 'fieF', 'pfkA', 'sbp', 'cdh', 'tpiA', 'fpr', 'glpX', 'glpK', 'glpF', 'menA', 'cytR', 'metJ', 'metL']
1	1317.6	-0.0565669	392.726	924.871	6.72101	1250.82	8.43653	7.34656	46.6815	185.327	0.0577769	57.6921	8.54158	5.36191	0.000215391	1.19782	27.4232	2.26123	142.986	-7.20183e-05	0.0586743	17.9871	/mnt/shared/home/ioana/wcm2022/wcEcoli/out/20240111.133843__/double_knockout_002642/000000/generation_000000/000000	deadly_gene	5.0j 5.0n 5.0p 5.0q 5.0r 5.0t	['glf', 'rfbC', 'rfbA', 'rfbD', 'rfbB', 'wcaJ', 'cpsG', 'cpsB', 'wzc', 'wzb', 'wza', 'dcd', 'udk', 'baeR', 'yegS', 'gatZ', 'gatY', 'fbaB', 'thiD', 'rcnA', 'dld', 'cdd', 'preT', 'preA', 'folE', 'yeiG', 'lysP', 'rihB', 'psuG', 'setB', 'lpxT', 'spr', 'yejA', 'yejB', 'yejE', 'yejF', 'mqo', 'ompC', 'rcsB', 'atoD', 'atoA', 'atoB', 'ubiG', 'nrdA', 'nrdB', 'glpQ', 'glpA', 'glpB', 'glpC', 'yfaU', 'yfaW', 'nudI', '', 'ppiC', 'gpp', 'rhlB', 'rffE', 'rffG', 'rffH', 'rffA', 'hemD', 'hemC', 'cyaA', 'yigB', 'corA', 'rhtC', 'pldB', 'yigL', 'metE', 'udp', 'ubiE', 'ubiD', 'fre', 'fadA', 'fadB', 'trkH', 'hemG', 'rdoA', 'polA', 'hemN', 'yihS', 'yihU', 'yihV', 'yihX', 'fdoI', 'fdoH', 'fdoG', 'rhaM', 'rhaD', 'rhaA', 'rhaB', 'rhaT', 'fieF', 'pfkA', 'sbp', 'cdh', 'tpiA', 'fpr', 'glpX', 'glpK', 'glpF', 'menA', 'cytR', 'metJ', 'metL']
2	1318.37	0.0163	393.542	924.825	6.7487	1251.24	8.47696	7.36596	47.1529	184.094	0.0579771	58.1551	8.61048	5.41207	9.28932e-05	1.19852	27.5875	2.19713	144.544	2.07094e-05	0.0582607	18.0364	/mnt/shared/home/ioana/wcm2022/wcEcoli/out/20240111.133843__/double_knockout_002641/000000/generation_000000/000000	deadly_gene	5.0j 5.0n 5.0p 5.0q 5.0r 5.0s	['glf', 'rfbC', 'rfbA', 'rfbD', 'rfbB', 'wcaJ', 'cpsG', 'cpsB', 'wzc', 'wzb', 'wza', 'dcd', 'udk', 'baeR', 'yegS', 'gatZ', 'gatY', 'fbaB', 'thiD', 'rcnA', 'dld', 'cdd', 'preT', 'preA', 'folE', 'yeiG', 'lysP', 'rihB', 'psuG', 'setB', 'lpxT', 'spr', 'yejA', 'yejB', 'yejE', 'yejF', 'mqo', 'ompC', 'rcsB', 'atoD', 'atoA', 'atoB', 'ubiG', 'nrdA', 'nrdB', 'glpQ', 'glpA', 'glpB', 'glpC', 'yfaU', 'yfaW', 'nudI', '', 'fbaA', 'pgk', 'epd', 'yggF', 'tktA', 'speB', 'metK', 'galP', 'gshB', 'rdgB', 'ansB', 'mltC', 'nupG', 'speC', 'glcA', 'glcB', 'glcF', 'glcE', 'glcD', 'pitB', 'gss', 'yghZ', 'yghA', 'metC', 'yqhD', 'dkgA', 'plsC', 'mdaB', 'cpdA', 'nudF', 'tolC', 'zupT', 'ribB', 'rfaE', 'ygiF', 'folB', 'ttdA', 'ttdB', 'patA', 'sstT', 'uxaA', 'uxaC', 'exuT', 'tdcG', 'tdcD', 'tdcC', 'tdcB', 'garK', 'garR', 'garL', 'kbaZ', 'kbaY', '', 'glpE', 'glpD', 'glgC', 'gntK', 'ugpQ', 'ugpC', 'ugpE', 'ugpA', 'ugpB', 'livF', 'livG', 'livM', 'livH', 'livK', 'livJ', 'zntA', 'acpT', 'nikA', 'nikB', 'nikC', 'nikD', 'nikE', 'pitA', 'dtpB', 'gor', 'arsB', 'arsC', 'gadA', 'treF', 'kdgK', 'dctA', 'dppF', 'dppD', 'dppC', 'dppB', 'dppA', 'eptB', 'bisC', 'ghrB', 'xylB', 'xylA', 'xylF', 'xylG', 'xylH', 'avtA', 'yiaK', 'lyxK', 'sgbH', 'sgbU', 'sgbE', 'aldB', 'yiaY', '', 'ppiC', 'gpp', 'rhlB', 'rffE', 'rffG', 'rffH', 'rffA', 'hemD', 'hemC', 'cyaA', 'yigB', 'corA', 'rhtC', 'pldB', 'yigL', 'metE', 'udp', 'ubiE', 'ubiD', 'fre', 'fadA', 'fadB', 'trkH', 'hemG', 'rdoA', 'polA', 'hemN', 'yihS', 'yihU', 'yihV', 'yihX', 'fdoI', 'fdoH', 'fdoG', 'rhaM', 'rhaD', 'rhaA', 'rhaB', 'rhaT', 'fieF', 'pfkA', 'sbp', 'cdh', 'tpiA', 'fpr', 'glpX', 'glpK', 'glpF', 'menA', 'cytR', 'metJ', 'metL']
3	1321.2	0.152276	396.628	924.573	6.66563	1252.88	8.35543	7.36715	46.8359	184	0.0545987	57.6499	8.44793	5.27518	0.000217431	1.20109	28.5481	2.14815	148.313	0.000191963	0.0557201	18.5754	/mnt/shared/home/ioana/wcm2022/wcEcoli/out/20240111.133843__/double_knockout_002640/000000/generation_000000/000000	deadly_gene	5.0j 5.0k 5.0q 5.0r 5.0s 5.0t	['glf', 'rfbC', 'rfbA', 'rfbD', 'rfbB', 'wcaJ', 'cpsG', 'cpsB', 'wzc', 'wzb', 'wza', 'dcd', 'udk', 'baeR', 'yegS', 'gatZ', 'gatY', 'fbaB', 'thiD', 'rcnA', 'dld', 'cdd', 'preT', 'preA', 'folE', 'yeiG', 'lysP', 'rihB', 'psuG', 'setB', 'lpxT', 'spr', 'yejA', 'yejB', 'yejE', 'yejF', 'mqo', 'ompC', 'rcsB', 'atoD', 'atoA', 'atoB', 'ubiG', 'nrdA', 'nrdB', 'glpQ', 'glpA', 'glpB', 'glpC', 'yfaU', 'yfaW', 'nudI', '', 'arnB', 'arnA', 'menE', 'menC', 'menB', 'menH', 'menD', 'menF', 'rbn', 'nuoN', 'nuoM', 'nuoL', 'nuoK', 'nuoJ', 'nuoI', 'nuoH', 'nuoG', 'nuoF', 'nuoE', 'nuoC', 'nuoB', 'nuoA', 'lrhA', 'alaA', 'yfbR', 'yfbT', 'ackA', 'pta', 'folX', 'hisP', 'hisM', 'hisQ', 'hisJ', 'argT', 'folC', 'accD', 'fabB', 'fadJ', 'fadI', 'fadL', 'yfdR', 'dsdA', 'yfdE', 'oxc', 'frc', 'lpxP', 'alaC', 'glk', 'mntH', 'nupC', 'xapB', 'xapA', '', 'glpE', 'glpD', 'glgC', 'gntK', 'ugpQ', 'ugpC', 'ugpE', 'ugpA', 'ugpB', 'livF', 'livG', 'livM', 'livH', 'livK', 'livJ', 'zntA', 'acpT', 'nikA', 'nikB', 'nikC', 'nikD', 'nikE', 'pitA', 'dtpB', 'gor', 'arsB', 'arsC', 'gadA', 'treF', 'kdgK', 'dctA', 'dppF', 'dppD', 'dppC', 'dppB', 'dppA', 'eptB', 'bisC', 'ghrB', 'xylB', 'xylA', 'xylF', 'xylG', 'xylH', 'avtA', 'yiaK', 'lyxK', 'sgbH', 'sgbU', 'sgbE', 'aldB', 'yiaY', '', 'mtlD', 'lldP', 'lldD', 'gpmM', 'yibQ', 'tdh', 'kbl', 'rfaD', 'waaF', 'waaC', 'waaU', 'waaZ', 'waaY', 'waaJ', 'waaI', 'waaB', 'waaP', 'waaG', 'waaQ', 'waaA', 'coaD', 'dfp', 'dut', 'rph', 'spoT', 'xanP', 'nepI', 'ade', 'ilvN', 'ilvB', 'dgoA', 'yidA', 'dnaA', 'rnpA', 'tnaA', 'tnaB', 'yieF', 'bglF', 'pstB', 'pstA', 'pstC', 'pstS', 'glmS', 'glmU', 'asnA', 'kup', 'rbsD', 'rbsK', 'ilvG_1', 'ilvG_2', 'ilvM', 'ilvA']
4	1323.04	0.149432	397.179	925.863	6.66563	1256.22	8.36557	7.49754	47.0586	184.098	0.0540829	57.8996	8.51845	5.33968	0.00027868	1.20277	27.3014	2.14009	148.516	0.000188117	0.0591079	18.0518	/mnt/shared/home/ioana/wcm2022/wcEcoli/out/20240111.133843__/double_knockout_002646/000000/generation_000000/000000	deadly_gene	5.0j 5.0p 5.0q 5.0r 5.0s 5.0t	['glf', 'rfbC', 'rfbA', 'rfbD', 'rfbB', 'wcaJ', 'cpsG', 'cpsB', 'wzc', 'wzb', 'wza', 'dcd', 'udk', 'baeR', 'yegS', 'gatZ', 'gatY', 'fbaB', 'thiD', 'rcnA', 'dld', 'cdd', 'preT', 'preA', 'folE', 'yeiG', 'lysP', 'rihB', 'psuG', 'setB', 'lpxT', 'spr', 'yejA', 'yejB', 'yejE', 'yejF', 'mqo', 'ompC', 'rcsB', 'atoD', 'atoA', 'atoB', 'ubiG', 'nrdA', 'nrdB', 'glpQ', 'glpA', 'glpB', 'glpC', 'yfaU', 'yfaW', 'nudI', '', 'glpE', 'glpD', 'glgC', 'gntK', 'ugpQ', 'ugpC', 'ugpE', 'ugpA', 'ugpB', 'livF', 'livG', 'livM', 'livH', 'livK', 'livJ', 'zntA', 'acpT', 'nikA', 'nikB', 'nikC', 'nikD', 'nikE', 'pitA', 'dtpB', 'gor', 'arsB', 'arsC', 'gadA', 'treF', 'kdgK', 'dctA', 'dppF', 'dppD', 'dppC', 'dppB', 'dppA', 'eptB', 'bisC', 'ghrB', 'xylB', 'xylA', 'xylF', 'xylG', 'xylH', 'avtA', 'yiaK', 'lyxK', 'sgbH', 'sgbU', 'sgbE', 'aldB', 'yiaY']
5	1321.89	0.153576	396.833	925.061	6.66563	1255.36	8.3558	7.54097	46.9179	184.03	0.0547233	57.7412	8.49608	5.30908	0.000124537	1.20172	27.1735	2.139	148.396	0.000193502	0.0604789	17.8998	/mnt/shared/home/ioana/wcm2022/wcEcoli/out/20240111.133843__/double_knockout_002639/000000/generation_000000/000000	deadly_gene	5.0j 5.0k 5.0p 5.0r 5.0s 5.0t	['arnB', 'arnA', 'menE', 'menC', 'menB', 'menH', 'menD', 'menF', 'rbn', 'nuoN', 'nuoM', 'nuoL', 'nuoK', 'nuoJ', 'nuoI', 'nuoH', 'nuoG', 'nuoF', 'nuoE', 'nuoC', 'nuoB', 'nuoA', 'lrhA', 'alaA', 'yfbR', 'yfbT', 'ackA', 'pta', 'folX', 'hisP', 'hisM', 'hisQ', 'hisJ', 'argT', 'folC', 'accD', 'fabB', 'fadJ', 'fadI', 'fadL', 'yfdR', 'dsdA', 'yfdE', 'oxc', 'frc', 'lpxP', 'alaC', 'glk', 'mntH', 'nupC', 'xapB', 'xapA']
6	1318.96	0.0314912	394.117	924.841	6.74475	1251.91	8.45771	7.39168	47.1717	184.102	0.0577528	58.2154	8.59636	5.36051	0.00027868	1.19905	27.4501	2.23612	145.055	3.99515e-05	0.0618744	18.1268	/mnt/shared/home/ioana/wcm2022/wcEcoli/out/20240111.133843__/double_knockout_002644/000000/generation_000000/000000	deadly_gene	5.0j 5.0n 5.0p 5.0r 5.0s 5.0t	['glf', 'rfbC', 'rfbA', 'rfbD', 'rfbB', 'wcaJ', 'cpsG', 'cpsB', 'wzc', 'wzb', 'wza', 'dcd', 'udk', 'baeR', 'yegS', 'gatZ', 'gatY', 'fbaB', 'thiD', 'rcnA', 'dld', 'cdd', 'preT', 'preA', 'folE', 'yeiG', 'lysP', 'rihB', 'psuG', 'setB', 'lpxT', 'spr', 'yejA', 'yejB', 'yejE', 'yejF', 'mqo', 'ompC', 'rcsB', 'atoD', 'atoA', 'atoB', 'ubiG', 'nrdA', 'nrdB', 'glpQ', 'glpA', 'glpB', 'glpC', 'yfaU', 'yfaW', 'nudI', '', 'fbaA', 'pgk', 'epd', 'yggF', 'tktA', 'speB', 'metK', 'galP', 'gshB', 'rdgB', 'ansB', 'mltC', 'nupG', 'speC', 'glcA', 'glcB', 'glcF', 'glcE', 'glcD', 'pitB', 'gss', 'yghZ', 'yghA', 'metC', 'yqhD', 'dkgA', 'plsC', 'mdaB', 'cpdA', 'nudF', 'tolC', 'zupT', 'ribB', 'rfaE', 'ygiF', 'folB', 'ttdA', 'ttdB', 'patA', 'sstT', 'uxaA', 'uxaC', 'exuT', 'tdcG', 'tdcD', 'tdcC', 'tdcB', 'garK', 'garR', 'garL', 'kbaZ', 'kbaY', '', 'glpE', 'glpD', 'glgC', 'gntK', 'ugpQ', 'ugpC', 'ugpE', 'ugpA', 'ugpB', 'livF', 'livG', 'livM', 'livH', 'livK', 'livJ', 'zntA', 'acpT', 'nikA', 'nikB', 'nikC', 'nikD', 'nikE', 'pitA', 'dtpB', 'gor', 'arsB', 'arsC', 'gadA', 'treF', 'kdgK', 'dctA', 'dppF', 'dppD', 'dppC', 'dppB', 'dppA', 'eptB', 'bisC', 'ghrB', 'xylB', 'xylA', 'xylF', 'xylG', 'xylH', 'avtA', 'yiaK', 'lyxK', 'sgbH', 'sgbU', 'sgbE', 'aldB', 'yiaY', '', 'mtlD', 'lldP', 'lldD', 'gpmM', 'yibQ', 'tdh', 'kbl', 'rfaD', 'waaF', 'waaC', 'waaU', 'waaZ', 'waaY', 'waaJ', 'waaI', 'waaB', 'waaP', 'waaG', 'waaQ', 'waaA', 'coaD', 'dfp', 'dut', 'rph', 'spoT', 'xanP', 'nepI', 'ade', 'ilvN', 'ilvB', 'dgoA', 'yidA', 'dnaA', 'rnpA', 'tnaA', 'tnaB', 'yieF', 'bglF', 'pstB', 'pstA', 'pstC', 'pstS', 'glmS', 'glmU', 'asnA', 'kup', 'rbsD', 'rbsK', 'ilvG_1', 'ilvG_2', 'ilvM', 'ilvA']
7	1318.85	0.0339629	394.1	924.748	6.74475	1249.86	8.47149	7.25316	47.0816	184.185	0.0563252	58.0879	8.50865	5.34314	0.000337889	1.19895	28.9193	2.21654	145.082	4.30892e-05	0.0593268	18.8462	/mnt/shared/home/ioana/wcm2022/wcEcoli/out/20240111.133843__/double_knockout_002645/000000/generation_000000/000000	deadly_gene	5.0j 5.0n 5.0q 5.0r 5.0s 5.0t	['glf', 'rfbC', 'rfbA', 'rfbD', 'rfbB', 'wcaJ', 'cpsG', 'cpsB', 'wzc', 'wzb', 'wza', 'dcd', 'udk', 'baeR', 'yegS', 'gatZ', 'gatY', 'fbaB', 'thiD', 'rcnA', 'dld', 'cdd', 'preT', 'preA', 'folE', 'yeiG', 'lysP', 'rihB', 'psuG', 'setB', 'lpxT', 'spr', 'yejA', 'yejB', 'yejE', 'yejF', 'mqo', 'ompC', 'rcsB', 'atoD', 'atoA', 'atoB', 'ubiG', 'nrdA', 'nrdB', 'glpQ', 'glpA', 'glpB', 'glpC', 'yfaU', 'yfaW', 'nudI', '', 'arnB', 'arnA', 'menE', 'menC', 'menB', 'menH', 'menD', 'menF', 'rbn', 'nuoN', 'nuoM', 'nuoL', 'nuoK', 'nuoJ', 'nuoI', 'nuoH', 'nuoG', 'nuoF', 'nuoE', 'nuoC', 'nuoB', 'nuoA', 'lrhA', 'alaA', 'yfbR', 'yfbT', 'ackA', 'pta', 'folX', 'hisP', 'hisM', 'hisQ', 'hisJ', 'argT', 'folC', 'accD', 'fabB', 'fadJ', 'fadI', 'fadL', 'yfdR', 'dsdA', 'yfdE', 'oxc', 'frc', 'lpxP', 'alaC', 'glk', 'mntH', 'nupC', 'xapB', 'xapA', '', 'glpE', 'glpD', 'glgC', 'gntK', 'ugpQ', 'ugpC', 'ugpE', 'ugpA', 'ugpB', 'livF', 'livG', 'livM', 'livH', 'livK', 'livJ', 'zntA', 'acpT', 'nikA', 'nikB', 'nikC', 'nikD', 'nikE', 'pitA', 'dtpB', 'gor', 'arsB', 'arsC', 'gadA', 'treF', 'kdgK', 'dctA', 'dppF', 'dppD', 'dppC', 'dppB', 'dppA', 'eptB', 'bisC', 'ghrB', 'xylB', 'xylA', 'xylF', 'xylG', 'xylH', 'avtA', 'yiaK', 'lyxK', 'sgbH', 'sgbU', 'sgbE', 'aldB', 'yiaY', '', 'ppiC', 'gpp', 'rhlB', 'rffE', 'rffG', 'rffH', 'rffA', 'hemD', 'hemC', 'cyaA', 'yigB', 'corA', 'rhtC', 'pldB', 'yigL', 'metE', 'udp', 'ubiE', 'ubiD', 'fre', 'fadA', 'fadB', 'trkH', 'hemG', 'rdoA', 'polA', 'hemN', 'yihS', 'yihU', 'yihV', 'yihX', 'fdoI', 'fdoH', 'fdoG', 'rhaM', 'rhaD', 'rhaA', 'rhaB', 'rhaT', 'fieF', 'pfkA', 'sbp', 'cdh', 'tpiA', 'fpr', 'glpX', 'glpK', 'glpF', 'menA', 'cytR', 'metJ', 'metL']
8	2151.54	0.207512	645.99	1505.55	11.5551	2043.23	17.7015	13.305	97.5919	338.552	0.138525	120.004	15.6319	9.32398	0.00027868	1.95594	48.032	4.14033	175.879	0.000160615	0.0882284	21.7907	/mnt/shared/home/ioana/wcm2022/wcEcoli/out/20240111.133843__/double_knockout_002638/000000/generation_000000/000000	deadly_gene	5.0j 5.0k 5.0p 5.0q 5.0s 5.0t	['glf', 'rfbC', 'rfbA', 'rfbD', 'rfbB', 'wcaJ', 'cpsG', 'cpsB', 'wzc', 'wzb', 'wza', 'dcd', 'udk', 'baeR', 'yegS', 'gatZ', 'gatY', 'fbaB', 'thiD', 'rcnA', 'dld', 'cdd', 'preT', 'preA', 'folE', 'yeiG', 'lysP', 'rihB', 'psuG', 'setB', 'lpxT', 'spr', 'yejA', 'yejB', 'yejE', 'yejF', 'mqo', 'ompC', 'rcsB', 'atoD', 'atoA', 'atoB', 'ubiG', 'nrdA', 'nrdB', 'glpQ', 'glpA', 'glpB', 'glpC', 'yfaU', 'yfaW', 'nudI', '', 'mtlD', 'lldP', 'lldD', 'gpmM', 'yibQ', 'tdh', 'kbl', 'rfaD', 'waaF', 'waaC', 'waaU', 'waaZ', 'waaY', 'waaJ', 'waaI', 'waaB', 'waaP', 'waaG', 'waaQ', 'waaA', 'coaD', 'dfp', 'dut', 'rph', 'spoT', 'xanP', 'nepI', 'ade', 'ilvN', 'ilvB', 'dgoA', 'yidA', 'dnaA', 'rnpA', 'tnaA', 'tnaB', 'yieF', 'bglF', 'pstB', 'pstA', 'pstC', 'pstS', 'glmS', 'glmU', 'asnA', 'kup', 'rbsD', 'rbsK', 'ilvG_1', 'ilvG_2', 'ilvM', 'ilvA']
9	1319.22	0.0172192	393.794	925.423	6.75266	1252.07	8.49983	7.40338	47.2828	184.145	0.0588509	58.3038	8.67027	5.38558	0.000337889	1.19929	27.5265	2.19626	144.592	2.18633e-05	0.0572374	18.0488	/mnt/shared/home/ioana/wcm2022/wcEcoli/out/20240111.133853__/double_knockout_004130/000000/generation_000000/000000	deadly_gene	5.0j 5.0n 5.0p 5.0q 5.0r 5.0s 5.0t	['glf', 'rfbC', 'rfbA', 'rfbD', 'rfbB', 'wcaJ', 'cpsG', 'cpsB', 'wzc', 'wzb', 'wza', 'dcd', 'udk', 'baeR', 'yegS', 'gatZ', 'gatY', 'fbaB', 'thiD', 'rcnA', 'dld', 'cdd', 'preT', 'preA', 'folE', 'yeiG', 'lysP', 'rihB', 'psuG', 'setB', 'lpxT', 'spr', 'yejA', 'yejB', 'yejE', 'yejF', 'mqo', 'ompC', 'rcsB', 'atoD', 'atoA', 'atoB', 'ubiG', 'nrdA', 'nrdB', 'glpQ', 'glpA', 'glpB', 'glpC', 'yfaU', 'yfaW', 'nudI', '', 'arnB', 'arnA', 'menE', 'menC', 'menB', 'menH', 'menD', 'menF', 'rbn', 'nuoN', 'nuoM', 'nuoL', 'nuoK', 'nuoJ', 'nuoI', 'nuoH', 'nuoG', 'nuoF', 'nuoE', 'nuoC', 'nuoB', 'nuoA', 'lrhA', 'alaA', 'yfbR', 'yfbT', 'ackA', 'pta', 'folX', 'hisP', 'hisM', 'hisQ', 'hisJ', 'argT', 'folC', 'accD', 'fabB', 'fadJ', 'fadI', 'fadL', 'yfdR', 'dsdA', 'yfdE', 'oxc', 'frc', 'lpxP', 'alaC', 'glk', 'mntH', 'nupC', 'xapB', 'xapA']
10	1319.48	-0.0698322	392.795	926.684	6.70519	1252.96	8.40495	7.38988	46.9448	184.985	0.0541108	57.8956	8.57353	5.36768	0.00027868	1.19953	27.2622	2.23092	143.209	-8.88914e-05	0.0553874	17.8158	/mnt/shared/home/ioana/wcm2022/wcEcoli/out/20240111.133853__/double_knockout_004125/000000/generation_000000/000000	deadly_gene	5.0j 5.0k 5.0n 5.0p 5.0q 5.0r 5.0t	['arnB', 'arnA', 'menE', 'menC', 'menB', 'menH', 'menD', 'menF', 'rbn', 'nuoN', 'nuoM', 'nuoL', 'nuoK', 'nuoJ', 'nuoI', 'nuoH', 'nuoG', 'nuoF', 'nuoE', 'nuoC', 'nuoB', 'nuoA', 'lrhA', 'alaA', 'yfbR', 'yfbT', 'ackA', 'pta', 'folX', 'hisP', 'hisM', 'hisQ', 'hisJ', 'argT', 'folC', 'accD', 'fabB', 'fadJ', 'fadI', 'fadL', 'yfdR', 'dsdA', 'yfdE', 'oxc', 'frc', 'lpxP', 'alaC', 'glk', 'mntH', 'nupC', 'xapB', 'xapA', '', 'glpE', 'glpD', 'glgC', 'gntK', 'ugpQ', 'ugpC', 'ugpE', 'ugpA', 'ugpB', 'livF', 'livG', 'livM', 'livH', 'livK', 'livJ', 'zntA', 'acpT', 'nikA', 'nikB', 'nikC', 'nikD', 'nikE', 'pitA', 'dtpB', 'gor', 'arsB', 'arsC', 'gadA', 'treF', 'kdgK', 'dctA', 'dppF', 'dppD', 'dppC', 'dppB', 'dppA', 'eptB', 'bisC', 'ghrB', 'xylB', 'xylA', 'xylF', 'xylG', 'xylH', 'avtA', 'yiaK', 'lyxK', 'sgbH', 'sgbU', 'sgbE', 'aldB', 'yiaY', '', 'mtlD', 'lldP', 'lldD', 'gpmM', 'yibQ', 'tdh', 'kbl', 'rfaD', 'waaF', 'waaC', 'waaU', 'waaZ', 'waaY', 'waaJ', 'waaI', 'waaB', 'waaP', 'waaG', 'waaQ', 'waaA', 'coaD', 'dfp', 'dut', 'rph', 'spoT', 'xanP', 'nepI', 'ade', 'ilvN', 'ilvB', 'dgoA', 'yidA', 'dnaA', 'rnpA', 'tnaA', 'tnaB', 'yieF', 'bglF', 'pstB', 'pstA', 'pstC', 'pstS', 'glmS', 'glmU', 'asnA', 'kup', 'rbsD', 'rbsK', 'ilvG_1', 'ilvG_2', 'ilvM', 'ilvA', '', 'lysU', 'yjdL', 'cadA', 'cadB', 'dcuA', 'aspA', 'yjeH', 'epmB', 'frdD', 'frdC', 'frdB', 'frdA', 'orn', 'yjeF', 'miaA', 'rnr', 'aidB', 'ulaD', 'ulaE', 'ulaF', 'fklB', 'cycA', 'ytfG', 'msrA', 'fbp', 'mpl', 'nrdG', 'nrdD', 'treC', 'mgtA', 'argI', 'pepA', 'lptF', 'lptG', 'idnO', 'idnD', 'idnK', 'ahr', 'yjhG', 'yjhH', 'nanM', 'nanC', 'gntP', 'uxuA', 'uxuB', 'mdtM', 'mdoB', 'bglJ', 'yjjG', 'deoC', 'deoA', 'deoB']
11	1391.14	0.122082	417.63	973.514	7.3856	1320.83	9.36959	7.86167	51.8736	201.588	0.0641363	64.4517	9.21431	5.7933	0.000215391	1.26468	29.0374	2.83264	144.205	0.00014616	0.0680643	18.2721	/mnt/shared/home/ioana/wcm2022/wcEcoli/out/20240111.133853__/double_knockout_004126/000000/generation_000000/000000	deadly_gene	5.0j 5.0k 5.0n 5.0p 5.0q 5.0s 5.0t	['glpE', 'glpD', 'glgC', 'gntK', 'ugpQ', 'ugpC', 'ugpE', 'ugpA', 'ugpB', 'livF', 'livG', 'livM', 'livH', 'livK', 'livJ', 'zntA', 'acpT', 'nikA', 'nikB', 'nikC', 'nikD', 'nikE', 'pitA', 'dtpB', 'gor', 'arsB', 'arsC', 'gadA', 'treF', 'kdgK', 'dctA', 'dppF', 'dppD', 'dppC', 'dppB', 'dppA', 'eptB', 'bisC', 'ghrB', 'xylB', 'xylA', 'xylF', 'xylG', 'xylH', 'avtA', 'yiaK', 'lyxK', 'sgbH', 'sgbU', 'sgbE', 'aldB', 'yiaY', '', 'lysU', 'yjdL', 'cadA', 'cadB', 'dcuA', 'aspA', 'yjeH', 'epmB', 'frdD', 'frdC', 'frdB', 'frdA', 'orn', 'yjeF', 'miaA', 'rnr', 'aidB', 'ulaD', 'ulaE', 'ulaF', 'fklB', 'cycA', 'ytfG', 'msrA', 'fbp', 'mpl', 'nrdG', 'nrdD', 'treC', 'mgtA', 'argI', 'pepA', 'lptF', 'lptG', 'idnO', 'idnD', 'idnK', 'ahr', 'yjhG', 'yjhH', 'nanM', 'nanC', 'gntP', 'uxuA', 'uxuB', 'mdtM', 'mdoB', 'bglJ', 'yjjG', 'deoC', 'deoA', 'deoB']
12	1321.43	0.14851	396.694	924.732	6.66563	1254.87	8.35899	7.56975	46.8846	184.035	0.0537715	57.6605	8.54461	5.34148	0.000217431	1.2013	27.1492	2.0708	148.333	0.000187184	0.0584206	17.8415	/mnt/shared/home/ioana/wcm2022/wcEcoli/out/20240111.133853__/double_knockout_004129/000000/generation_000000/000000	deadly_gene	5.0j 5.0k 5.0p 5.0q 5.0r 5.0s 5.0t	['glf', 'rfbC', 'rfbA', 'rfbD', 'rfbB', 'wcaJ', 'cpsG', 'cpsB', 'wzc', 'wzb', 'wza', 'dcd', 'udk', 'baeR', 'yegS', 'gatZ', 'gatY', 'fbaB', 'thiD', 'rcnA', 'dld', 'cdd', 'preT', 'preA', 'folE', 'yeiG', 'lysP', 'rihB', 'psuG', 'setB', 'lpxT', 'spr', 'yejA', 'yejB', 'yejE', 'yejF', 'mqo', 'ompC', 'rcsB', 'atoD', 'atoA', 'atoB', 'ubiG', 'nrdA', 'nrdB', 'glpQ', 'glpA', 'glpB', 'glpC', 'yfaU', 'yfaW', 'nudI', '', 'arnB', 'arnA', 'menE', 'menC', 'menB', 'menH', 'menD', 'menF', 'rbn', 'nuoN', 'nuoM', 'nuoL', 'nuoK', 'nuoJ', 'nuoI', 'nuoH', 'nuoG', 'nuoF', 'nuoE', 'nuoC', 'nuoB', 'nuoA', 'lrhA', 'alaA', 'yfbR', 'yfbT', 'ackA', 'pta', 'folX', 'hisP', 'hisM', 'hisQ', 'hisJ', 'argT', 'folC', 'accD', 'fabB', 'fadJ', 'fadI', 'fadL', 'yfdR', 'dsdA', 'yfdE', 'oxc', 'frc', 'lpxP', 'alaC', 'glk', 'mntH', 'nupC', 'xapB', 'xapA', '', 'fbaA', 'pgk', 'epd', 'yggF', 'tktA', 'speB', 'metK', 'galP', 'gshB', 'rdgB', 'ansB', 'mltC', 'nupG', 'speC', 'glcA', 'glcB', 'glcF', 'glcE', 'glcD', 'pitB', 'gss', 'yghZ', 'yghA', 'metC', 'yqhD', 'dkgA', 'plsC', 'mdaB', 'cpdA', 'nudF', 'tolC', 'zupT', 'ribB', 'rfaE', 'ygiF', 'folB', 'ttdA', 'ttdB', 'patA', 'sstT', 'uxaA', 'uxaC', 'exuT', 'tdcG', 'tdcD', 'tdcC', 'tdcB', 'garK', 'garR', 'garL', 'kbaZ', 'kbaY', '', 'glpE', 'glpD', 'glgC', 'gntK', 'ugpQ', 'ugpC', 'ugpE', 'ugpA', 'ugpB', 'livF', 'livG', 'livM', 'livH', 'livK', 'livJ', 'zntA', 'acpT', 'nikA', 'nikB', 'nikC', 'nikD', 'nikE', 'pitA', 'dtpB', 'gor', 'arsB', 'arsC', 'gadA', 'treF', 'kdgK', 'dctA', 'dppF', 'dppD', 'dppC', 'dppB', 'dppA', 'eptB', 'bisC', 'ghrB', 'xylB', 'xylA', 'xylF', 'xylG', 'xylH', 'avtA', 'yiaK', 'lyxK', 'sgbH', 'sgbU', 'sgbE', 'aldB', 'yiaY', '', 'ppiC', 'gpp', 'rhlB', 'rffE', 'rffG', 'rffH', 'rffA', 'hemD', 'hemC', 'cyaA', 'yigB', 'corA', 'rhtC', 'pldB', 'yigL', 'metE', 'udp', 'ubiE', 'ubiD', 'fre', 'fadA', 'fadB', 'trkH', 'hemG', 'rdoA', 'polA', 'hemN', 'yihS', 'yihU', 'yihV', 'yihX', 'fdoI', 'fdoH', 'fdoG', 'rhaM', 'rhaD', 'rhaA', 'rhaB', 'rhaT', 'fieF', 'pfkA', 'sbp', 'cdh', 'tpiA', 'fpr', 'glpX', 'glpK', 'glpF', 'menA', 'cytR', 'metJ', 'metL']
13	1319.2	0.00151906	393.31	925.889	6.72101	1250.42	8.42727	7.36782	47.0347	184.198	0.0539856	57.9467	8.51935	5.32743	0.000217431	1.19927	28.776	2.15395	144.444	1.93113e-06	0.0546244	18.6773	/mnt/shared/home/ioana/wcm2022/wcEcoli/out/20240111.133853__/double_knockout_004128/000000/generation_000000/000000	deadly_gene	5.0j 5.0k 5.0n 5.0q 5.0r 5.0s 5.0t	['glpE', 'glpD', 'glgC', 'gntK', 'ugpQ', 'ugpC', 'ugpE', 'ugpA', 'ugpB', 'livF', 'livG', 'livM', 'livH', 'livK', 'livJ', 'zntA', 'acpT', 'nikA', 'nikB', 'nikC', 'nikD', 'nikE', 'pitA', 'dtpB', 'gor', 'arsB', 'arsC', 'gadA', 'treF', 'kdgK', 'dctA', 'dppF', 'dppD', 'dppC', 'dppB', 'dppA', 'eptB', 'bisC', 'ghrB', 'xylB', 'xylA', 'xylF', 'xylG', 'xylH', 'avtA', 'yiaK', 'lyxK', 'sgbH', 'sgbU', 'sgbE', 'aldB', 'yiaY', '', 'ppiC', 'gpp', 'rhlB', 'rffE', 'rffG', 'rffH', 'rffA', 'hemD', 'hemC', 'cyaA', 'yigB', 'corA', 'rhtC', 'pldB', 'yigL', 'metE', 'udp', 'ubiE', 'ubiD', 'fre', 'fadA', 'fadB', 'trkH', 'hemG', 'rdoA', 'polA', 'hemN', 'yihS', 'yihU', 'yihV', 'yihX', 'fdoI', 'fdoH', 'fdoG', 'rhaM', 'rhaD', 'rhaA', 'rhaB', 'rhaT', 'fieF', 'pfkA', 'sbp', 'cdh', 'tpiA', 'fpr', 'glpX', 'glpK', 'glpF', 'menA', 'cytR', 'metJ', 'metL']
14	1320.72	0.0010527	393.748	926.973	6.72101	1253.9	8.42699	7.43168	47.3752	184.117	0.0568824	58.2988	8.61598	5.39333	0.000217431	1.20066	27.3265	2.17216	144.611	1.33677e-06	0.0650016	17.9307	/mnt/shared/home/ioana/wcm2022/wcEcoli/out/20240111.133853__/double_knockout_004127/000000/generation_000000/000000	deadly_gene	5.0j 5.0k 5.0n 5.0p 5.0r 5.0s 5.0t	['glpE', 'glpD', 'glgC', 'gntK', 'ugpQ', 'ugpC', 'ugpE', 'ugpA', 'ugpB', 'livF', 'livG', 'livM', 'livH', 'livK', 'livJ', 'zntA', 'acpT', 'nikA', 'nikB', 'nikC', 'nikD', 'nikE', 'pitA', 'dtpB', 'gor', 'arsB', 'arsC', 'gadA', 'treF', 'kdgK', 'dctA', 'dppF', 'dppD', 'dppC', 'dppB', 'dppA', 'eptB', 'bisC', 'ghrB', 'xylB', 'xylA', 'xylF', 'xylG', 'xylH', 'avtA', 'yiaK', 'lyxK', 'sgbH', 'sgbU', 'sgbE', 'aldB', 'yiaY', '', 'katG', 'yijE', 'gldA', 'ppc', 'sthA', 'murI', 'murB', 'birA', 'coaA', 'thiH', 'thiG', 'thiF', 'thiE', 'thiC', 'hemE', 'aceB', 'aceA', 'metH', 'yjbB', 'lysC', 'pgi', 'xylE', 'ubiC', 'ubiA', 'plsB', 'dgkA', 'lexA', 'qor', 'alr', 'tyrB', 'aphA', 'yjcD', 'acs', 'gltP', 'fdhF', 'alsK', 'alsE', 'alsC', 'alsA', 'alsB', 'rpiB', 'phnO', 'phnN', 'phnE_1', 'phnD', 'phnC', 'proP', 'basR', 'adiA', 'fumB', 'dcuB', 'dcuR', '', 'lysU', 'yjdL', 'cadA', 'cadB', 'dcuA', 'aspA', 'yjeH', 'epmB', 'frdD', 'frdC', 'frdB', 'frdA', 'orn', 'yjeF', 'miaA', 'rnr', 'aidB', 'ulaD', 'ulaE', 'ulaF', 'fklB', 'cycA', 'ytfG', 'msrA', 'fbp', 'mpl', 'nrdG', 'nrdD', 'treC', 'mgtA', 'argI', 'pepA', 'lptF', 'lptG', 'idnO', 'idnD', 'idnK', 'ahr', 'yjhG', 'yjhH', 'nanM', 'nanC', 'gntP', 'uxuA', 'uxuB', 'mdtM', 'mdoB', 'bglJ', 'yjjG', 'deoC', 'deoA', 'deoB']
15	1318.89	0.0144792	392.842	926.045	7.41329	1252.24	9.37593	7.39949	52.4393	183.185	0.0552897	64.9017	8.5981	5.40427	0.00027868	1.19899	27.2741	2.72872	137.343	1.84288e-05	0.0577257	17.8559	/mnt/shared/home/ioana/wcm2022/wcEcoli/out/20240111.133853__/double_knockout_004124/000000/generation_000000/000000	deadly_gene	5.0j 5.0k 5.0n 5.0p 5.0q 5.0r 5.0s	['glpE', 'glpD', 'glgC', 'gntK', 'ugpQ', 'ugpC', 'ugpE', 'ugpA', 'ugpB', 'livF', 'livG', 'livM', 'livH', 'livK', 'livJ', 'zntA', 'acpT', 'nikA', 'nikB', 'nikC', 'nikD', 'nikE', 'pitA', 'dtpB', 'gor', 'arsB', 'arsC', 'gadA', 'treF', 'kdgK', 'dctA', 'dppF', 'dppD', 'dppC', 'dppB', 'dppA', 'eptB', 'bisC', 'ghrB', 'xylB', 'xylA', 'xylF', 'xylG', 'xylH', 'avtA', 'yiaK', 'lyxK', 'sgbH', 'sgbU', 'sgbE', 'aldB', 'yiaY', '', 'mtlD', 'lldP', 'lldD', 'gpmM', 'yibQ', 'tdh', 'kbl', 'rfaD', 'waaF', 'waaC', 'waaU', 'waaZ', 'waaY', 'waaJ', 'waaI', 'waaB', 'waaP', 'waaG', 'waaQ', 'waaA', 'coaD', 'dfp', 'dut', 'rph', 'spoT', 'xanP', 'nepI', 'ade', 'ilvN', 'ilvB', 'dgoA', 'yidA', 'dnaA', 'rnpA', 'tnaA', 'tnaB', 'yieF', 'bglF', 'pstB', 'pstA', 'pstC', 'pstS', 'glmS', 'glmU', 'asnA', 'kup', 'rbsD', 'rbsK', 'ilvG_1', 'ilvG_2', 'ilvM', 'ilvA', '', 'lysU', 'yjdL', 'cadA', 'cadB', 'dcuA', 'aspA', 'yjeH', 'epmB', 'frdD', 'frdC', 'frdB', 'frdA', 'orn', 'yjeF', 'miaA', 'rnr', 'aidB', 'ulaD', 'ulaE', 'ulaF', 'fklB', 'cycA', 'ytfG', 'msrA', 'fbp', 'mpl', 'nrdG', 'nrdD', 'treC', 'mgtA', 'argI', 'pepA', 'lptF', 'lptG', 'idnO', 'idnD', 'idnK', 'ahr', 'yjhG', 'yjhH', 'nanM', 'nanC', 'gntP', 'uxuA', 'uxuB', 'mdtM', 'mdoB', 'bglJ', 'yjjG', 'deoC', 'deoA', 'deoB']
16	2195.97	0.25222	659.387	1536.58	11.9032	2077.44	16.7718	12.3767	92.4099	337.92	0.101107	113.66	15.2402	9.19828	0.000337889	1.99634	49.8162	3.88183	195.903	0.000191254	0.115865	31.683	/mnt/shared/home/ioana/wcm2022/wcEcoli/out/20240111.133654__/double_knockout_000111/000000/generation_000000/000000	deadly_gene	5.0j 5.0n 5.0t	['glpE', 'glpD', 'glgC', 'gntK', 'ugpQ', 'ugpC', 'ugpE', 'ugpA', 'ugpB', 'livF', 'livG', 'livM', 'livH', 'livK', 'livJ', 'zntA', 'acpT', 'nikA', 'nikB', 'nikC', 'nikD', 'nikE', 'pitA', 'dtpB', 'gor', 'arsB', 'arsC', 'gadA', 'treF', 'kdgK', 'dctA', 'dppF', 'dppD', 'dppC', 'dppB', 'dppA', 'eptB', 'bisC', 'ghrB', 'xylB', 'xylA', 'xylF', 'xylG', 'xylH', 'avtA', 'yiaK', 'lyxK', 'sgbH', 'sgbU', 'sgbE', 'aldB', 'yiaY', '', 'mtlD', 'lldP', 'lldD', 'gpmM', 'yibQ', 'tdh', 'kbl', 'rfaD', 'waaF', 'waaC', 'waaU', 'waaZ', 'waaY', 'waaJ', 'waaI', 'waaB', 'waaP', 'waaG', 'waaQ', 'waaA', 'coaD', 'dfp', 'dut', 'rph', 'spoT', 'xanP', 'nepI', 'ade', 'ilvN', 'ilvB', 'dgoA', 'yidA', 'dnaA', 'rnpA', 'tnaA', 'tnaB', 'yieF', 'bglF', 'pstB', 'pstA', 'pstC', 'pstS', 'glmS', 'glmU', 'asnA', 'kup', 'rbsD', 'rbsK', 'ilvG_1', 'ilvG_2', 'ilvM', 'ilvA', '', 'ppiC', 'gpp', 'rhlB', 'rffE', 'rffG', 'rffH', 'rffA', 'hemD', 'hemC', 'cyaA', 'yigB', 'corA', 'rhtC', 'pldB', 'yigL', 'metE', 'udp', 'ubiE', 'ubiD', 'fre', 'fadA', 'fadB', 'trkH', 'hemG', 'rdoA', 'polA', 'hemN', 'yihS', 'yihU', 'yihV', 'yihX', 'fdoI', 'fdoH', 'fdoG', 'rhaM', 'rhaD', 'rhaA', 'rhaB', 'rhaT', 'fieF', 'pfkA', 'sbp', 'cdh', 'tpiA', 'fpr', 'glpX', 'glpK', 'glpF', 'menA', 'cytR', 'metJ', 'metL']
17	2164.45	0.244978	649.911	1514.54	11.6658	2052.7	16.8004	12.6497	92.6455	338.779	0.115665	114.249	15.0256	9.50263	0.000249075	1.96769	51.1376	4.26043	185.217	0.00018847	0.0978779	23.22	/mnt/shared/home/ioana/wcm2022/wcEcoli/out/20240111.133654__/double_knockout_000114/000000/generation_000000/000000	not_deadly	5.0j 5.0q 5.0s	['glpE', 'glpD', 'glgC', 'gntK', 'ugpQ', 'ugpC', 'ugpE', 'ugpA', 'ugpB', 'livF', 'livG', 'livM', 'livH', 'livK', 'livJ', 'zntA', 'acpT', 'nikA', 'nikB', 'nikC', 'nikD', 'nikE', 'pitA', 'dtpB', 'gor', 'arsB', 'arsC', 'gadA', 'treF', 'kdgK', 'dctA', 'dppF', 'dppD', 'dppC', 'dppB', 'dppA', 'eptB', 'bisC', 'ghrB', 'xylB', 'xylA', 'xylF', 'xylG', 'xylH', 'avtA', 'yiaK', 'lyxK', 'sgbH', 'sgbU', 'sgbE', 'aldB', 'yiaY', '', 'ppiC', 'gpp', 'rhlB', 'rffE', 'rffG', 'rffH', 'rffA', 'hemD', 'hemC', 'cyaA', 'yigB', 'corA', 'rhtC', 'pldB', 'yigL', 'metE', 'udp', 'ubiE', 'ubiD', 'fre', 'fadA', 'fadB', 'trkH', 'hemG', 'rdoA', 'polA', 'hemN', 'yihS', 'yihU', 'yihV', 'yihX', 'fdoI', 'fdoH', 'fdoG', 'rhaM', 'rhaD', 'rhaA', 'rhaB', 'rhaT', 'fieF', 'pfkA', 'sbp', 'cdh', 'tpiA', 'fpr', 'glpX', 'glpK', 'glpF', 'menA', 'cytR', 'metJ', 'metL', '', 'lysU', 'yjdL', 'cadA', 'cadB', 'dcuA', 'aspA', 'yjeH', 'epmB', 'frdD', 'frdC', 'frdB', 'frdA', 'orn', 'yjeF', 'miaA', 'rnr', 'aidB', 'ulaD', 'ulaE', 'ulaF', 'fklB', 'cycA', 'ytfG', 'msrA', 'fbp', 'mpl', 'nrdG', 'nrdD', 'treC', 'mgtA', 'argI', 'pepA', 'lptF', 'lptG', 'idnO', 'idnD', 'idnK', 'ahr', 'yjhG', 'yjhH', 'nanM', 'nanC', 'gntP', 'uxuA', 'uxuB', 'mdtM', 'mdoB', 'bglJ', 'yjjG', 'deoC', 'deoA', 'deoB']
18	2195.23	0.262005	659.174	1536.05	11.8794	2082.33	17.8661	12.4187	98.6953	339.71	0.0784905	122.087	15.5485	9.32316	3.16443e-05	1.99566	51.8431	4.86325	185.498	0.000198737	0.17074	23.5164	/mnt/shared/home/ioana/wcm2022/wcEcoli/out/20240111.133654__/double_knockout_000110/000000/generation_000000/000000	deadly_gene	5.0j 5.0n 5.0s	['glf', 'rfbC', 'rfbA', 'rfbD', 'rfbB', 'wcaJ', 'cpsG', 'cpsB', 'wzc', 'wzb', 'wza', 'dcd', 'udk', 'baeR', 'yegS', 'gatZ', 'gatY', 'fbaB', 'thiD', 'rcnA', 'dld', 'cdd', 'preT', 'preA', 'folE', 'yeiG', 'lysP', 'rihB', 'psuG', 'setB', 'lpxT', 'spr', 'yejA', 'yejB', 'yejE', 'yejF', 'mqo', 'ompC', 'rcsB', 'atoD', 'atoA', 'atoB', 'ubiG', 'nrdA', 'nrdB', 'glpQ', 'glpA', 'glpB', 'glpC', 'yfaU', 'yfaW', 'nudI', '', 'glpE', 'glpD', 'glgC', 'gntK', 'ugpQ', 'ugpC', 'ugpE', 'ugpA', 'ugpB', 'livF', 'livG', 'livM', 'livH', 'livK', 'livJ', 'zntA', 'acpT', 'nikA', 'nikB', 'nikC', 'nikD', 'nikE', 'pitA', 'dtpB', 'gor', 'arsB', 'arsC', 'gadA', 'treF', 'kdgK', 'dctA', 'dppF', 'dppD', 'dppC', 'dppB', 'dppA', 'eptB', 'bisC', 'ghrB', 'xylB', 'xylA', 'xylF', 'xylG', 'xylH', 'avtA', 'yiaK', 'lyxK', 'sgbH', 'sgbU', 'sgbE', 'aldB', 'yiaY', '', 'ppiC', 'gpp', 'rhlB', 'rffE', 'rffG', 'rffH', 'rffA', 'hemD', 'hemC', 'cyaA', 'yigB', 'corA', 'rhtC', 'pldB', 'yigL', 'metE', 'udp', 'ubiE', 'ubiD', 'fre', 'fadA', 'fadB', 'trkH', 'hemG', 'rdoA', 'polA', 'hemN', 'yihS', 'yihU', 'yihV', 'yihX', 'fdoI', 'fdoH', 'fdoG', 'rhaM', 'rhaD', 'rhaA', 'rhaB', 'rhaT', 'fieF', 'pfkA', 'sbp', 'cdh', 'tpiA', 'fpr', 'glpX', 'glpK', 'glpF', 'menA', 'cytR', 'metJ', 'metL']
20	2209.9	0.26318	663.587	1546.32	12.0218	2100.06	17.4522	13.178	96.3997	339.413	0.078284	118.736	15.9497	9.08413	3.16443e-05	2.009	49.4693	4.27871	193.415	0.000198301	0.144381	21.9368	/mnt/shared/home/ioana/wcm2022/wcEcoli/out/20240111.133654__/double_knockout_000112/000000/generation_000000/000000	not_deadly	5.0j 5.0p 5.0s	['glf', 'rfbC', 'rfbA', 'rfbD', 'rfbB', 'wcaJ', 'cpsG', 'cpsB', 'wzc', 'wzb', 'wza', 'dcd', 'udk', 'baeR', 'yegS', 'gatZ', 'gatY', 'fbaB', 'thiD', 'rcnA', 'dld', 'cdd', 'preT', 'preA', 'folE', 'yeiG', 'lysP', 'rihB', 'psuG', 'setB', 'lpxT', 'spr', 'yejA', 'yejB', 'yejE', 'yejF', 'mqo', 'ompC', 'rcsB', 'atoD', 'atoA', 'atoB', 'ubiG', 'nrdA', 'nrdB', 'glpQ', 'glpA', 'glpB', 'glpC', 'yfaU', 'yfaW', 'nudI', '', 'fbaA', 'pgk', 'epd', 'yggF', 'tktA', 'speB', 'metK', 'galP', 'gshB', 'rdgB', 'ansB', 'mltC', 'nupG', 'speC', 'glcA', 'glcB', 'glcF', 'glcE', 'glcD', 'pitB', 'gss', 'yghZ', 'yghA', 'metC', 'yqhD', 'dkgA', 'plsC', 'mdaB', 'cpdA', 'nudF', 'tolC', 'zupT', 'ribB', 'rfaE', 'ygiF', 'folB', 'ttdA', 'ttdB', 'patA', 'sstT', 'uxaA', 'uxaC', 'exuT', 'tdcG', 'tdcD', 'tdcC', 'tdcB', 'garK', 'garR', 'garL', 'kbaZ', 'kbaY', '', 'glpE', 'glpD', 'glgC', 'gntK', 'ugpQ', 'ugpC', 'ugpE', 'ugpA', 'ugpB', 'livF', 'livG', 'livM', 'livH', 'livK', 'livJ', 'zntA', 'acpT', 'nikA', 'nikB', 'nikC', 'nikD', 'nikE', 'pitA', 'dtpB', 'gor', 'arsB', 'arsC', 'gadA', 'treF', 'kdgK', 'dctA', 'dppF', 'dppD', 'dppC', 'dppB', 'dppA', 'eptB', 'bisC', 'ghrB', 'xylB', 'xylA', 'xylF', 'xylG', 'xylH', 'avtA', 'yiaK', 'lyxK', 'sgbH', 'sgbU', 'sgbE', 'aldB', 'yiaY']
21	1318.95	0.000951869	393.014	925.94	6.72497	1251.85	8.46865	7.51111	47.0521	184.155	0.0600737	58.0488	8.67841	5.42327	0.000308284	1.19905	27.5018	2.18987	144.085	1.21099e-06	0.0587927	17.8722	/mnt/shared/home/ioana/wcm2022/wcEcoli/out/20240111.133904__/double_knockout_005328/000000/generation_000000/000000	deadly_gene	5.0j 5.0k 5.0n 5.0p 5.0q 5.0r 5.0s 5.0t	['glf', 'rfbC', 'rfbA', 'rfbD', 'rfbB', 'wcaJ', 'cpsG', 'cpsB', 'wzc', 'wzb', 'wza', 'dcd', 'udk', 'baeR', 'yegS', 'gatZ', 'gatY', 'fbaB', 'thiD', 'rcnA', 'dld', 'cdd', 'preT', 'preA', 'folE', 'yeiG', 'lysP', 'rihB', 'psuG', 'setB', 'lpxT', 'spr', 'yejA', 'yejB', 'yejE', 'yejF', 'mqo', 'ompC', 'rcsB', 'atoD', 'atoA', 'atoB', 'ubiG', 'nrdA', 'nrdB', 'glpQ', 'glpA', 'glpB', 'glpC', 'yfaU', 'yfaW', 'nudI', '', 'arnB', 'arnA', 'menE', 'menC', 'menB', 'menH', 'menD', 'menF', 'rbn', 'nuoN', 'nuoM', 'nuoL', 'nuoK', 'nuoJ', 'nuoI', 'nuoH', 'nuoG', 'nuoF', 'nuoE', 'nuoC', 'nuoB', 'nuoA', 'lrhA', 'alaA', 'yfbR', 'yfbT', 'ackA', 'pta', 'folX', 'hisP', 'hisM', 'hisQ', 'hisJ', 'argT', 'folC', 'accD', 'fabB', 'fadJ', 'fadI', 'fadL', 'yfdR', 'dsdA', 'yfdE', 'oxc', 'frc', 'lpxP', 'alaC', 'glk', 'mntH', 'nupC', 'xapB', 'xapA', '', 'fbaA', 'pgk', 'epd', 'yggF', 'tktA', 'speB', 'metK', 'galP', 'gshB', 'rdgB', 'ansB', 'mltC', 'nupG', 'speC', 'glcA', 'glcB', 'glcF', 'glcE', 'glcD', 'pitB', 'gss', 'yghZ', 'yghA', 'metC', 'yqhD', 'dkgA', 'plsC', 'mdaB', 'cpdA', 'nudF', 'tolC', 'zupT', 'ribB', 'rfaE', 'ygiF', 'folB', 'ttdA', 'ttdB', 'patA', 'sstT', 'uxaA', 'uxaC', 'exuT', 'tdcG', 'tdcD', 'tdcC', 'tdcB', 'garK', 'garR', 'garL', 'kbaZ', 'kbaY']
22	2145.27	0.251942	644.15	1501.12	11.4918	2036.27	17.4737	13.1436	96.3954	338.857	0.113875	118.377	15.7464	9.2688	0.000310324	1.95024	48.3375	3.87765	175.424	0.000195562	0.0857179	22.3048	/mnt/shared/home/ioana/wcm2022/wcEcoli/out/20240111.133731__/double_knockout_000475/000000/generation_000000/000000	deadly_gene	5.0j 5.0p 5.0q 5.0s	['glpE', 'glpD', 'glgC', 'gntK', 'ugpQ', 'ugpC', 'ugpE', 'ugpA', 'ugpB', 'livF', 'livG', 'livM', 'livH', 'livK', 'livJ', 'zntA', 'acpT', 'nikA', 'nikB', 'nikC', 'nikD', 'nikE', 'pitA', 'dtpB', 'gor', 'arsB', 'arsC', 'gadA', 'treF', 'kdgK', 'dctA', 'dppF', 'dppD', 'dppC', 'dppB', 'dppA', 'eptB', 'bisC', 'ghrB', 'xylB', 'xylA', 'xylF', 'xylG', 'xylH', 'avtA', 'yiaK', 'lyxK', 'sgbH', 'sgbU', 'sgbE', 'aldB', 'yiaY', '', 'katG', 'yijE', 'gldA', 'ppc', 'sthA', 'murI', 'murB', 'birA', 'coaA', 'thiH', 'thiG', 'thiF', 'thiE', 'thiC', 'hemE', 'aceB', 'aceA', 'metH', 'yjbB', 'lysC', 'pgi', 'xylE', 'ubiC', 'ubiA', 'plsB', 'dgkA', 'lexA', 'qor', 'alr', 'tyrB', 'aphA', 'yjcD', 'acs', 'gltP', 'fdhF', 'alsK', 'alsE', 'alsC', 'alsA', 'alsB', 'rpiB', 'phnO', 'phnN', 'phnE_1', 'phnD', 'phnC', 'proP', 'basR', 'adiA', 'fumB', 'dcuB', 'dcuR']
23	2498.17	0.368647	750.31	1747.86	13.4934	2372.59	17.3819	13.3608	95.4044	355.79	0.118197	118.395	16.0367	9.7862	0.000124537	2.27106	52.2273	4.9824	262.633	0.000245663	0.159277	33.8935	/mnt/shared/home/ioana/wcm2022/wcEcoli/out/20240111.133731__/double_knockout_000478/000000/generation_000000/000000	not_deadly	5.0j 5.0p 5.0r 5.0t	['ppiC', 'gpp', 'rhlB', 'rffE', 'rffG', 'rffH', 'rffA', 'hemD', 'hemC', 'cyaA', 'yigB', 'corA', 'rhtC', 'pldB', 'yigL', 'metE', 'udp', 'ubiE', 'ubiD', 'fre', 'fadA', 'fadB', 'trkH', 'hemG', 'rdoA', 'polA', 'hemN', 'yihS', 'yihU', 'yihV', 'yihX', 'fdoI', 'fdoH', 'fdoG', 'rhaM', 'rhaD', 'rhaA', 'rhaB', 'rhaT', 'fieF', 'pfkA', 'sbp', 'cdh', 'tpiA', 'fpr', 'glpX', 'glpK', 'glpF', 'menA', 'cytR', 'metJ', 'metL']
24	2168.56	0.249436	651.141	1517.42	11.6816	2055.33	17.2046	12.6731	94.6079	339.596	0.0892448	116.283	15.9302	9.21796	0.00027868	1.97142	51.6651	3.94422	183.58	0.000191538	0.134157	23.5143	/mnt/shared/home/ioana/wcm2022/wcEcoli/out/20240111.133731__/double_knockout_000474/000000/generation_000000/000000	not_deadly	5.0j 5.0n 5.0s 5.0t	['glf', 'rfbC', 'rfbA', 'rfbD', 'rfbB', 'wcaJ', 'cpsG', 'cpsB', 'wzc', 'wzb', 'wza', 'dcd', 'udk', 'baeR', 'yegS', 'gatZ', 'gatY', 'fbaB', 'thiD', 'rcnA', 'dld', 'cdd', 'preT', 'preA', 'folE', 'yeiG', 'lysP', 'rihB', 'psuG', 'setB', 'lpxT', 'spr', 'yejA', 'yejB', 'yejE', 'yejF', 'mqo', 'ompC', 'rcsB', 'atoD', 'atoA', 'atoB', 'ubiG', 'nrdA', 'nrdB', 'glpQ', 'glpA', 'glpB', 'glpC', 'yfaU', 'yfaW', 'nudI', '', 'arnB', 'arnA', 'menE', 'menC', 'menB', 'menH', 'menD', 'menF', 'rbn', 'nuoN', 'nuoM', 'nuoL', 'nuoK', 'nuoJ', 'nuoI', 'nuoH', 'nuoG', 'nuoF', 'nuoE', 'nuoC', 'nuoB', 'nuoA', 'lrhA', 'alaA', 'yfbR', 'yfbT', 'ackA', 'pta', 'folX', 'hisP', 'hisM', 'hisQ', 'hisJ', 'argT', 'folC', 'accD', 'fabB', 'fadJ', 'fadI', 'fadL', 'yfdR', 'dsdA', 'yfdE', 'oxc', 'frc', 'lpxP', 'alaC', 'glk', 'mntH', 'nupC', 'xapB', 'xapA', '', 'glpE', 'glpD', 'glgC', 'gntK', 'ugpQ', 'ugpC', 'ugpE', 'ugpA', 'ugpB', 'livF', 'livG', 'livM', 'livH', 'livK', 'livJ', 'zntA', 'acpT', 'nikA', 'nikB', 'nikC', 'nikD', 'nikE', 'pitA', 'dtpB', 'gor', 'arsB', 'arsC', 'gadA', 'treF', 'kdgK', 'dctA', 'dppF', 'dppD', 'dppC', 'dppB', 'dppA', 'eptB', 'bisC', 'ghrB', 'xylB', 'xylA', 'xylF', 'xylG', 'xylH', 'avtA', 'yiaK', 'lyxK', 'sgbH', 'sgbU', 'sgbE', 'aldB', 'yiaY']
25	2158.23	0.243369	648.031	1510.2	11.6104	2045.64	17.4146	12.2888	95.9622	337.05	0.0797343	118.258	15.3994	9.17444	0.00027664	1.96203	51.7597	4.27827	181.113	0.000187776	0.124446	23.7585	/mnt/shared/home/ioana/wcm2022/wcEcoli/out/20240111.133731__/double_knockout_000471/000000/generation_000000/000000	not_deadly	5.0j 5.0n 5.0q 5.0t	['mtlD', 'lldP', 'lldD', 'gpmM', 'yibQ', 'tdh', 'kbl', 'rfaD', 'waaF', 'waaC', 'waaU', 'waaZ', 'waaY', 'waaJ', 'waaI', 'waaB', 'waaP', 'waaG', 'waaQ', 'waaA', 'coaD', 'dfp', 'dut', 'rph', 'spoT', 'xanP', 'nepI', 'ade', 'ilvN', 'ilvB', 'dgoA', 'yidA', 'dnaA', 'rnpA', 'tnaA', 'tnaB', 'yieF', 'bglF', 'pstB', 'pstA', 'pstC', 'pstS', 'glmS', 'glmU', 'asnA', 'kup', 'rbsD', 'rbsK', 'ilvG_1', 'ilvG_2', 'ilvM', 'ilvA']
26	2201.49	0.254725	661.047	1540.44	11.9586	2090.76	17.042	13.567	94.1521	340.887	0.0869574	115.425	15.6843	9.14465	0.000339929	2.00135	49.8951	3.65996	192.776	0.000192668	0.156315	22.1965	/mnt/shared/home/ioana/wcm2022/wcEcoli/out/20240111.133731__/double_knockout_000479/000000/generation_000000/000000	not_deadly	5.0j 5.0p 5.0s 5.0t	['glf', 'rfbC', 'rfbA', 'rfbD', 'rfbB', 'wcaJ', 'cpsG', 'cpsB', 'wzc', 'wzb', 'wza', 'dcd', 'udk', 'baeR', 'yegS', 'gatZ', 'gatY', 'fbaB', 'thiD', 'rcnA', 'dld', 'cdd', 'preT', 'preA', 'folE', 'yeiG', 'lysP', 'rihB', 'psuG', 'setB', 'lpxT', 'spr', 'yejA', 'yejB', 'yejE', 'yejF', 'mqo', 'ompC', 'rcsB', 'atoD', 'atoA', 'atoB', 'ubiG', 'nrdA', 'nrdB', 'glpQ', 'glpA', 'glpB', 'glpC', 'yfaU', 'yfaW', 'nudI', '', 'arnB', 'arnA', 'menE', 'menC', 'menB', 'menH', 'menD', 'menF', 'rbn', 'nuoN', 'nuoM', 'nuoL', 'nuoK', 'nuoJ', 'nuoI', 'nuoH', 'nuoG', 'nuoF', 'nuoE', 'nuoC', 'nuoB', 'nuoA', 'lrhA', 'alaA', 'yfbR', 'yfbT', 'ackA', 'pta', 'folX', 'hisP', 'hisM', 'hisQ', 'hisJ', 'argT', 'folC', 'accD', 'fabB', 'fadJ', 'fadI', 'fadL', 'yfdR', 'dsdA', 'yfdE', 'oxc', 'frc', 'lpxP', 'alaC', 'glk', 'mntH', 'nupC', 'xapB', 'xapA', '', 'fbaA', 'pgk', 'epd', 'yggF', 'tktA', 'speB', 'metK', 'galP', 'gshB', 'rdgB', 'ansB', 'mltC', 'nupG', 'speC', 'glcA', 'glcB', 'glcF', 'glcE', 'glcD', 'pitB', 'gss', 'yghZ', 'yghA', 'metC', 'yqhD', 'dkgA', 'plsC', 'mdaB', 'cpdA', 'nudF', 'tolC', 'zupT', 'ribB', 'rfaE', 'ygiF', 'folB', 'ttdA', 'ttdB', 'patA', 'sstT', 'uxaA', 'uxaC', 'exuT', 'tdcG', 'tdcD', 'tdcC', 'tdcB', 'garK', 'garR', 'garL', 'kbaZ', 'kbaY', '', 'glpE', 'glpD', 'glgC', 'gntK', 'ugpQ', 'ugpC', 'ugpE', 'ugpA', 'ugpB', 'livF', 'livG', 'livM', 'livH', 'livK', 'livJ', 'zntA', 'acpT', 'nikA', 'nikB', 'nikC', 'nikD', 'nikE', 'pitA', 'dtpB', 'gor', 'arsB', 'arsC', 'gadA', 'treF', 'kdgK', 'dctA', 'dppF', 'dppD', 'dppC', 'dppB', 'dppA', 'eptB', 'bisC', 'ghrB', 'xylB', 'xylA', 'xylF', 'xylG', 'xylH', 'avtA', 'yiaK', 'lyxK', 'sgbH', 'sgbU', 'sgbE', 'aldB', 'yiaY', '', 'mtlD', 'lldP', 'lldD', 'gpmM', 'yibQ', 'tdh', 'kbl', 'rfaD', 'waaF', 'waaC', 'waaU', 'waaZ', 'waaY', 'waaJ', 'waaI', 'waaB', 'waaP', 'waaG', 'waaQ', 'waaA', 'coaD', 'dfp', 'dut', 'rph', 'spoT', 'xanP', 'nepI', 'ade', 'ilvN', 'ilvB', 'dgoA', 'yidA', 'dnaA', 'rnpA', 'tnaA', 'tnaB', 'yieF', 'bglF', 'pstB', 'pstA', 'pstC', 'pstS', 'glmS', 'glmU', 'asnA', 'kup', 'rbsD', 'rbsK', 'ilvG_1', 'ilvG_2', 'ilvM', 'ilvA', '', 'ppiC', 'gpp', 'rhlB', 'rffE', 'rffG', 'rffH', 'rffA', 'hemD', 'hemC', 'cyaA', 'yigB', 'corA', 'rhtC', 'pldB', 'yigL', 'metE', 'udp', 'ubiE', 'ubiD', 'fre', 'fadA', 'fadB', 'trkH', 'hemG', 'rdoA', 'polA', 'hemN', 'yihS', 'yihU', 'yihV', 'yihX', 'fdoI', 'fdoH', 'fdoG', 'rhaM', 'rhaD', 'rhaA', 'rhaB', 'rhaT', 'fieF', 'pfkA', 'sbp', 'cdh', 'tpiA', 'fpr', 'glpX', 'glpK', 'glpF', 'menA', 'cytR', 'metJ', 'metL']
27	1319.48	-0.0337609	386.898	932.586	7.49241	1251.09	9.43223	7.19467	52.7033	183.205	0.0548636	64.9943	8.38945	5.20921	0.000308284	1.19953	28.6682	2.50236	131.206	-4.36302e-05	0.0589686	18.8198	/mnt/shared/home/ioana/wcm2022/wcEcoli/out/20240111.133731__/double_knockout_000472/000000/generation_000000/000000	deadly_gene	5.0j 5.0n 5.0r 5.0s	['glf', 'rfbC', 'rfbA', 'rfbD', 'rfbB', 'wcaJ', 'cpsG', 'cpsB', 'wzc', 'wzb', 'wza', 'dcd', 'udk', 'baeR', 'yegS', 'gatZ', 'gatY', 'fbaB', 'thiD', 'rcnA', 'dld', 'cdd', 'preT', 'preA', 'folE', 'yeiG', 'lysP', 'rihB', 'psuG', 'setB', 'lpxT', 'spr', 'yejA', 'yejB', 'yejE', 'yejF', 'mqo', 'ompC', 'rcsB', 'atoD', 'atoA', 'atoB', 'ubiG', 'nrdA', 'nrdB', 'glpQ', 'glpA', 'glpB', 'glpC', 'yfaU', 'yfaW', 'nudI', '', 'fbaA', 'pgk', 'epd', 'yggF', 'tktA', 'speB', 'metK', 'galP', 'gshB', 'rdgB', 'ansB', 'mltC', 'nupG', 'speC', 'glcA', 'glcB', 'glcF', 'glcE', 'glcD', 'pitB', 'gss', 'yghZ', 'yghA', 'metC', 'yqhD', 'dkgA', 'plsC', 'mdaB', 'cpdA', 'nudF', 'tolC', 'zupT', 'ribB', 'rfaE', 'ygiF', 'folB', 'ttdA', 'ttdB', 'patA', 'sstT', 'uxaA', 'uxaC', 'exuT', 'tdcG', 'tdcD', 'tdcC', 'tdcB', 'garK', 'garR', 'garL', 'kbaZ', 'kbaY', '', 'ppiC', 'gpp', 'rhlB', 'rffE', 'rffG', 'rffH', 'rffA', 'hemD', 'hemC', 'cyaA', 'yigB', 'corA', 'rhtC', 'pldB', 'yigL', 'metE', 'udp', 'ubiE', 'ubiD', 'fre', 'fadA', 'fadB', 'trkH', 'hemG', 'rdoA', 'polA', 'hemN', 'yihS', 'yihU', 'yihV', 'yihX', 'fdoI', 'fdoH', 'fdoG', 'rhaM', 'rhaD', 'rhaA', 'rhaB', 'rhaT', 'fieF', 'pfkA', 'sbp', 'cdh', 'tpiA', 'fpr', 'glpX', 'glpK', 'glpF', 'menA', 'cytR', 'metJ', 'metL', '', 'katG', 'yijE', 'gldA', 'ppc', 'sthA', 'murI', 'murB', 'birA', 'coaA', 'thiH', 'thiG', 'thiF', 'thiE', 'thiC', 'hemE', 'aceB', 'aceA', 'metH', 'yjbB', 'lysC', 'pgi', 'xylE', 'ubiC', 'ubiA', 'plsB', 'dgkA', 'lexA', 'qor', 'alr', 'tyrB', 'aphA', 'yjcD', 'acs', 'gltP', 'fdhF', 'alsK', 'alsE', 'alsC', 'alsA', 'alsB', 'rpiB', 'phnO', 'phnN', 'phnE_1', 'phnD', 'phnC', 'proP', 'basR', 'adiA', 'fumB', 'dcuB', 'dcuR']
28	2299.62	0.285666	690.555	1609.06	12.5598	2190.59	17.3423	13.3747	95.5791	341.893	0.112168	117.888	15.6643	9.04873	0.000154142	2.09056	49.0799	4.37314	218.215	0.000206838	0.165609	21.5768	/mnt/shared/home/ioana/wcm2022/wcEcoli/out/20240111.133731__/double_knockout_000476/000000/generation_000000/000000	deadly_gene	5.0j 5.0p 5.0q 5.0t	['glf', 'rfbC', 'rfbA', 'rfbD', 'rfbB', 'wcaJ', 'cpsG', 'cpsB', 'wzc', 'wzb', 'wza', 'dcd', 'udk', 'baeR', 'yegS', 'gatZ', 'gatY', 'fbaB', 'thiD', 'rcnA', 'dld', 'cdd', 'preT', 'preA', 'folE', 'yeiG', 'lysP', 'rihB', 'psuG', 'setB', 'lpxT', 'spr', 'yejA', 'yejB', 'yejE', 'yejF', 'mqo', 'ompC', 'rcsB', 'atoD', 'atoA', 'atoB', 'ubiG', 'nrdA', 'nrdB', 'glpQ', 'glpA', 'glpB', 'glpC', 'yfaU', 'yfaW', 'nudI', '', 'glpE', 'glpD', 'glgC', 'gntK', 'ugpQ', 'ugpC', 'ugpE', 'ugpA', 'ugpB', 'livF', 'livG', 'livM', 'livH', 'livK', 'livJ', 'zntA', 'acpT', 'nikA', 'nikB', 'nikC', 'nikD', 'nikE', 'pitA', 'dtpB', 'gor', 'arsB', 'arsC', 'gadA', 'treF', 'kdgK', 'dctA', 'dppF', 'dppD', 'dppC', 'dppB', 'dppA', 'eptB', 'bisC', 'ghrB', 'xylB', 'xylA', 'xylF', 'xylG', 'xylH', 'avtA', 'yiaK', 'lyxK', 'sgbH', 'sgbU', 'sgbE', 'aldB', 'yiaY', '', 'mtlD', 'lldP', 'lldD', 'gpmM', 'yibQ', 'tdh', 'kbl', 'rfaD', 'waaF', 'waaC', 'waaU', 'waaZ', 'waaY', 'waaJ', 'waaI', 'waaB', 'waaP', 'waaG', 'waaQ', 'waaA', 'coaD', 'dfp', 'dut', 'rph', 'spoT', 'xanP', 'nepI', 'ade', 'ilvN', 'ilvB', 'dgoA', 'yidA', 'dnaA', 'rnpA', 'tnaA', 'tnaB', 'yieF', 'bglF', 'pstB', 'pstA', 'pstC', 'pstS', 'glmS', 'glmU', 'asnA', 'kup', 'rbsD', 'rbsK', 'ilvG_1', 'ilvG_2', 'ilvM', 'ilvA', '', 'lysU', 'yjdL', 'cadA', 'cadB', 'dcuA', 'aspA', 'yjeH', 'epmB', 'frdD', 'frdC', 'frdB', 'frdA', 'orn', 'yjeF', 'miaA', 'rnr', 'aidB', 'ulaD', 'ulaE', 'ulaF', 'fklB', 'cycA', 'ytfG', 'msrA', 'fbp', 'mpl', 'nrdG', 'nrdD', 'treC', 'mgtA', 'argI', 'pepA', 'lptF', 'lptG', 'idnO', 'idnD', 'idnK', 'ahr', 'yjhG', 'yjhH', 'nanM', 'nanC', 'gntP', 'uxuA', 'uxuB', 'mdtM', 'mdoB', 'bglJ', 'yjjG', 'deoC', 'deoA', 'deoB']
29	1318.19	0.151349	395.721	922.471	6.66563	1249.92	8.36403	7.35841	46.3106	183.95	0.049628	57.129	8.33629	5.18525	0.000249075	1.19836	28.5846	2.17006	147.976	0.000191232	0.0556037	18.7043	/mnt/shared/home/ioana/wcm2022/wcEcoli/out/20240111.133731__/double_knockout_000480/000000/generation_000000/000000	deadly_gene	5.0j 5.0q 5.0r 5.0s	['glf', 'rfbC', 'rfbA', 'rfbD', 'rfbB', 'wcaJ', 'cpsG', 'cpsB', 'wzc', 'wzb', 'wza', 'dcd', 'udk', 'baeR', 'yegS', 'gatZ', 'gatY', 'fbaB', 'thiD', 'rcnA', 'dld', 'cdd', 'preT', 'preA', 'folE', 'yeiG', 'lysP', 'rihB', 'psuG', 'setB', 'lpxT', 'spr', 'yejA', 'yejB', 'yejE', 'yejF', 'mqo', 'ompC', 'rcsB', 'atoD', 'atoA', 'atoB', 'ubiG', 'nrdA', 'nrdB', 'glpQ', 'glpA', 'glpB', 'glpC', 'yfaU', 'yfaW', 'nudI', '', 'mtlD', 'lldP', 'lldD', 'gpmM', 'yibQ', 'tdh', 'kbl', 'rfaD', 'waaF', 'waaC', 'waaU', 'waaZ', 'waaY', 'waaJ', 'waaI', 'waaB', 'waaP', 'waaG', 'waaQ', 'waaA', 'coaD', 'dfp', 'dut', 'rph', 'spoT', 'xanP', 'nepI', 'ade', 'ilvN', 'ilvB', 'dgoA', 'yidA', 'dnaA', 'rnpA', 'tnaA', 'tnaB', 'yieF', 'bglF', 'pstB', 'pstA', 'pstC', 'pstS', 'glmS', 'glmU', 'asnA', 'kup', 'rbsD', 'rbsK', 'ilvG_1', 'ilvG_2', 'ilvM', 'ilvA', '', 'ppiC', 'gpp', 'rhlB', 'rffE', 'rffG', 'rffH', 'rffA', 'hemD', 'hemC', 'cyaA', 'yigB', 'corA', 'rhtC', 'pldB', 'yigL', 'metE', 'udp', 'ubiE', 'ubiD', 'fre', 'fadA', 'fadB', 'trkH', 'hemG', 'rdoA', 'polA', 'hemN', 'yihS', 'yihU', 'yihV', 'yihX', 'fdoI', 'fdoH', 'fdoG', 'rhaM', 'rhaD', 'rhaA', 'rhaB', 'rhaT', 'fieF', 'pfkA', 'sbp', 'cdh', 'tpiA', 'fpr', 'glpX', 'glpK', 'glpF', 'menA', 'cytR', 'metJ', 'metL', '', 'katG', 'yijE', 'gldA', 'ppc', 'sthA', 'murI', 'murB', 'birA', 'coaA', 'thiH', 'thiG', 'thiF', 'thiE', 'thiC', 'hemE', 'aceB', 'aceA', 'metH', 'yjbB', 'lysC', 'pgi', 'xylE', 'ubiC', 'ubiA', 'plsB', 'dgkA', 'lexA', 'qor', 'alr', 'tyrB', 'aphA', 'yjcD', 'acs', 'gltP', 'fdhF', 'alsK', 'alsE', 'alsC', 'alsA', 'alsB', 'rpiB', 'phnO', 'phnN', 'phnE_1', 'phnD', 'phnC', 'proP', 'basR', 'adiA', 'fumB', 'dcuB', 'dcuR']
30	1318.66	0.148702	395.859	922.799	6.66563	1252.2	8.36488	7.37546	46.3972	183.976	0.0518192	57.183	8.47107	5.25808	0.000337889	1.19878	27.2136	2.14919	148.035	0.000187821	0.062203	18.0246	/mnt/shared/home/ioana/wcm2022/wcEcoli/out/20240111.133731__/double_knockout_000477/000000/generation_000000/000000	deadly_gene	5.0j 5.0p 5.0r 5.0s	['glf', 'rfbC', 'rfbA', 'rfbD', 'rfbB', 'wcaJ', 'cpsG', 'cpsB', 'wzc', 'wzb', 'wza', 'dcd', 'udk', 'baeR', 'yegS', 'gatZ', 'gatY', 'fbaB', 'thiD', 'rcnA', 'dld', 'cdd', 'preT', 'preA', 'folE', 'yeiG', 'lysP', 'rihB', 'psuG', 'setB', 'lpxT', 'spr', 'yejA', 'yejB', 'yejE', 'yejF', 'mqo', 'ompC', 'rcsB', 'atoD', 'atoA', 'atoB', 'ubiG', 'nrdA', 'nrdB', 'glpQ', 'glpA', 'glpB', 'glpC', 'yfaU', 'yfaW', 'nudI', '', 'glpE', 'glpD', 'glgC', 'gntK', 'ugpQ', 'ugpC', 'ugpE', 'ugpA', 'ugpB', 'livF', 'livG', 'livM', 'livH', 'livK', 'livJ', 'zntA', 'acpT', 'nikA', 'nikB', 'nikC', 'nikD', 'nikE', 'pitA', 'dtpB', 'gor', 'arsB', 'arsC', 'gadA', 'treF', 'kdgK', 'dctA', 'dppF', 'dppD', 'dppC', 'dppB', 'dppA', 'eptB', 'bisC', 'ghrB', 'xylB', 'xylA', 'xylF', 'xylG', 'xylH', 'avtA', 'yiaK', 'lyxK', 'sgbH', 'sgbU', 'sgbE', 'aldB', 'yiaY', '', 'ppiC', 'gpp', 'rhlB', 'rffE', 'rffG', 'rffH', 'rffA', 'hemD', 'hemC', 'cyaA', 'yigB', 'corA', 'rhtC', 'pldB', 'yigL', 'metE', 'udp', 'ubiE', 'ubiD', 'fre', 'fadA', 'fadB', 'trkH', 'hemG', 'rdoA', 'polA', 'hemN', 'yihS', 'yihU', 'yihV', 'yihX', 'fdoI', 'fdoH', 'fdoG', 'rhaM', 'rhaD', 'rhaA', 'rhaB', 'rhaT', 'fieF', 'pfkA', 'sbp', 'cdh', 'tpiA', 'fpr', 'glpX', 'glpK', 'glpF', 'menA', 'cytR', 'metJ', 'metL', '', 'katG', 'yijE', 'gldA', 'ppc', 'sthA', 'murI', 'murB', 'birA', 'coaA', 'thiH', 'thiG', 'thiF', 'thiE', 'thiC', 'hemE', 'aceB', 'aceA', 'metH', 'yjbB', 'lysC', 'pgi', 'xylE', 'ubiC', 'ubiA', 'plsB', 'dgkA', 'lexA', 'qor', 'alr', 'tyrB', 'aphA', 'yjcD', 'acs', 'gltP', 'fdhF', 'alsK', 'alsE', 'alsC', 'alsA', 'alsB', 'rpiB', 'phnO', 'phnN', 'phnE_1', 'phnD', 'phnC', 'proP', 'basR', 'adiA', 'fumB', 'dcuB', 'dcuR']
31	2165.23	0.236623	650.135	1515.09	11.6658	2052.63	17.639	12.7797	96.5905	337.91	0.0860839	119.303	15.253	9.24431	0.00027664	1.96839	51.7194	4.46853	181.256	0.00018198	0.128833	23.3918	/mnt/shared/home/ioana/wcm2022/wcEcoli/out/20240111.133731__/double_knockout_000470/000000/generation_000000/000000	not_deadly	5.0j 5.0n 5.0q 5.0s	['glf', 'rfbC', 'rfbA', 'rfbD', 'rfbB', 'wcaJ', 'cpsG', 'cpsB', 'wzc', 'wzb', 'wza', 'dcd', 'udk', 'baeR', 'yegS', 'gatZ', 'gatY', 'fbaB', 'thiD', 'rcnA', 'dld', 'cdd', 'preT', 'preA', 'folE', 'yeiG', 'lysP', 'rihB', 'psuG', 'setB', 'lpxT', 'spr', 'yejA', 'yejB', 'yejE', 'yejF', 'mqo', 'ompC', 'rcsB', 'atoD', 'atoA', 'atoB', 'ubiG', 'nrdA', 'nrdB', 'glpQ', 'glpA', 'glpB', 'glpC', 'yfaU', 'yfaW', 'nudI']
32	1318.31	-0.00718582	393.254	925.059	6.72101	1249.99	8.4146	7.1281	46.8996	185.227	0.053567	57.8773	8.41938	5.24045	0.000308284	1.19847	28.5967	2.24908	143.429	-9.13635e-06	0.0619427	18.8204	/mnt/shared/home/ioana/wcm2022/wcEcoli/out/20240111.133731__/double_knockout_000473/000000/generation_000000/000000	deadly_gene	5.0j 5.0n 5.0r 5.0t	['glf', 'rfbC', 'rfbA', 'rfbD', 'rfbB', 'wcaJ', 'cpsG', 'cpsB', 'wzc', 'wzb', 'wza', 'dcd', 'udk', 'baeR', 'yegS', 'gatZ', 'gatY', 'fbaB', 'thiD', 'rcnA', 'dld', 'cdd', 'preT', 'preA', 'folE', 'yeiG', 'lysP', 'rihB', 'psuG', 'setB', 'lpxT', 'spr', 'yejA', 'yejB', 'yejE', 'yejF', 'mqo', 'ompC', 'rcsB', 'atoD', 'atoA', 'atoB', 'ubiG', 'nrdA', 'nrdB', 'glpQ', 'glpA', 'glpB', 'glpC', 'yfaU', 'yfaW', 'nudI', '', 'fbaA', 'pgk', 'epd', 'yggF', 'tktA', 'speB', 'metK', 'galP', 'gshB', 'rdgB', 'ansB', 'mltC', 'nupG', 'speC', 'glcA', 'glcB', 'glcF', 'glcE', 'glcD', 'pitB', 'gss', 'yghZ', 'yghA', 'metC', 'yqhD', 'dkgA', 'plsC', 'mdaB', 'cpdA', 'nudF', 'tolC', 'zupT', 'ribB', 'rfaE', 'ygiF', 'folB', 'ttdA', 'ttdB', 'patA', 'sstT', 'uxaA', 'uxaC', 'exuT', 'tdcG', 'tdcD', 'tdcC', 'tdcB', 'garK', 'garR', 'garL', 'kbaZ', 'kbaY', '', 'ppiC', 'gpp', 'rhlB', 'rffE', 'rffG', 'rffH', 'rffA', 'hemD', 'hemC', 'cyaA', 'yigB', 'corA', 'rhtC', 'pldB', 'yigL', 'metE', 'udp', 'ubiE', 'ubiD', 'fre', 'fadA', 'fadB', 'trkH', 'hemG', 'rdoA', 'polA', 'hemN', 'yihS', 'yihU', 'yihV', 'yihX', 'fdoI', 'fdoH', 'fdoG', 'rhaM', 'rhaD', 'rhaA', 'rhaB', 'rhaT', 'fieF', 'pfkA', 'sbp', 'cdh', 'tpiA', 'fpr', 'glpX', 'glpK', 'glpF', 'menA', 'cytR', 'metJ', 'metL', '', 'lysU', 'yjdL', 'cadA', 'cadB', 'dcuA', 'aspA', 'yjeH', 'epmB', 'frdD', 'frdC', 'frdB', 'frdA', 'orn', 'yjeF', 'miaA', 'rnr', 'aidB', 'ulaD', 'ulaE', 'ulaF', 'fklB', 'cycA', 'ytfG', 'msrA', 'fbp', 'mpl', 'nrdG', 'nrdD', 'treC', 'mgtA', 'argI', 'pepA', 'lptF', 'lptG', 'idnO', 'idnD', 'idnK', 'ahr', 'yjhG', 'yjhH', 'nanM', 'nanC', 'gntP', 'uxuA', 'uxuB', 'mdtM', 'mdoB', 'bglJ', 'yjjG', 'deoC', 'deoA', 'deoB']
33	2489.57	0.353629	747.704	1741.87	13.4539	2367.19	17.6121	13.9761	96.9088	350.45	0.135479	120.014	15.9813	9.41266	0.000337889	2.26324	49.453	4.88742	263.786	0.000236477	0.140987	33.2827	/mnt/shared/home/ioana/wcm2022/wcEcoli/out/20240111.133720__/double_knockout_000462/000000/generation_000000/000000	not_deadly	5.0j 5.0k 5.0p 5.0t	['glf', 'rfbC', 'rfbA', 'rfbD', 'rfbB', 'wcaJ', 'cpsG', 'cpsB', 'wzc', 'wzb', 'wza', 'dcd', 'udk', 'baeR', 'yegS', 'gatZ', 'gatY', 'fbaB', 'thiD', 'rcnA', 'dld', 'cdd', 'preT', 'preA', 'folE', 'yeiG', 'lysP', 'rihB', 'psuG', 'setB', 'lpxT', 'spr', 'yejA', 'yejB', 'yejE', 'yejF', 'mqo', 'ompC', 'rcsB', 'atoD', 'atoA', 'atoB', 'ubiG', 'nrdA', 'nrdB', 'glpQ', 'glpA', 'glpB', 'glpC', 'yfaU', 'yfaW', 'nudI', '', 'arnB', 'arnA', 'menE', 'menC', 'menB', 'menH', 'menD', 'menF', 'rbn', 'nuoN', 'nuoM', 'nuoL', 'nuoK', 'nuoJ', 'nuoI', 'nuoH', 'nuoG', 'nuoF', 'nuoE', 'nuoC', 'nuoB', 'nuoA', 'lrhA', 'alaA', 'yfbR', 'yfbT', 'ackA', 'pta', 'folX', 'hisP', 'hisM', 'hisQ', 'hisJ', 'argT', 'folC', 'accD', 'fabB', 'fadJ', 'fadI', 'fadL', 'yfdR', 'dsdA', 'yfdE', 'oxc', 'frc', 'lpxP', 'alaC', 'glk', 'mntH', 'nupC', 'xapB', 'xapA', '', 'glpE', 'glpD', 'glgC', 'gntK', 'ugpQ', 'ugpC', 'ugpE', 'ugpA', 'ugpB', 'livF', 'livG', 'livM', 'livH', 'livK', 'livJ', 'zntA', 'acpT', 'nikA', 'nikB', 'nikC', 'nikD', 'nikE', 'pitA', 'dtpB', 'gor', 'arsB', 'arsC', 'gadA', 'treF', 'kdgK', 'dctA', 'dppF', 'dppD', 'dppC', 'dppB', 'dppA', 'eptB', 'bisC', 'ghrB', 'xylB', 'xylA', 'xylF', 'xylG', 'xylH', 'avtA', 'yiaK', 'lyxK', 'sgbH', 'sgbU', 'sgbE', 'aldB', 'yiaY', '', 'lysU', 'yjdL', 'cadA', 'cadB', 'dcuA', 'aspA', 'yjeH', 'epmB', 'frdD', 'frdC', 'frdB', 'frdA', 'orn', 'yjeF', 'miaA', 'rnr', 'aidB', 'ulaD', 'ulaE', 'ulaF', 'fklB', 'cycA', 'ytfG', 'msrA', 'fbp', 'mpl', 'nrdG', 'nrdD', 'treC', 'mgtA', 'argI', 'pepA', 'lptF', 'lptG', 'idnO', 'idnD', 'idnK', 'ahr', 'yjhG', 'yjhH', 'nanM', 'nanC', 'gntP', 'uxuA', 'uxuB', 'mdtM', 'mdoB', 'bglJ', 'yjjG', 'deoC', 'deoA', 'deoB']
34	2158.82	0.233343	648.201	1510.62	11.6579	2047.49	16.8168	13.2871	92.7309	337.212	0.0756616	114.135	15.1906	8.92309	0.000310324	1.96256	50.9914	4.08298	185.196	0.000179993	0.111772	22.7455	/mnt/shared/home/ioana/wcm2022/wcEcoli/out/20240111.133720__/double_knockout_000463/000000/generation_000000/000000	not_deadly	5.0j 5.0k 5.0q 5.0s	['glf', 'rfbC', 'rfbA', 'rfbD', 'rfbB', 'wcaJ', 'cpsG', 'cpsB', 'wzc', 'wzb', 'wza', 'dcd', 'udk', 'baeR', 'yegS', 'gatZ', 'gatY', 'fbaB', 'thiD', 'rcnA', 'dld', 'cdd', 'preT', 'preA', 'folE', 'yeiG', 'lysP', 'rihB', 'psuG', 'setB', 'lpxT', 'spr', 'yejA', 'yejB', 'yejE', 'yejF', 'mqo', 'ompC', 'rcsB', 'atoD', 'atoA', 'atoB', 'ubiG', 'nrdA', 'nrdB', 'glpQ', 'glpA', 'glpB', 'glpC', 'yfaU', 'yfaW', 'nudI', '', 'arnB', 'arnA', 'menE', 'menC', 'menB', 'menH', 'menD', 'menF', 'rbn', 'nuoN', 'nuoM', 'nuoL', 'nuoK', 'nuoJ', 'nuoI', 'nuoH', 'nuoG', 'nuoF', 'nuoE', 'nuoC', 'nuoB', 'nuoA', 'lrhA', 'alaA', 'yfbR', 'yfbT', 'ackA', 'pta', 'folX', 'hisP', 'hisM', 'hisQ', 'hisJ', 'argT', 'folC', 'accD', 'fabB', 'fadJ', 'fadI', 'fadL', 'yfdR', 'dsdA', 'yfdE', 'oxc', 'frc', 'lpxP', 'alaC', 'glk', 'mntH', 'nupC', 'xapB', 'xapA', '', 'mtlD', 'lldP', 'lldD', 'gpmM', 'yibQ', 'tdh', 'kbl', 'rfaD', 'waaF', 'waaC', 'waaU', 'waaZ', 'waaY', 'waaJ', 'waaI', 'waaB', 'waaP', 'waaG', 'waaQ', 'waaA', 'coaD', 'dfp', 'dut', 'rph', 'spoT', 'xanP', 'nepI', 'ade', 'ilvN', 'ilvB', 'dgoA', 'yidA', 'dnaA', 'rnpA', 'tnaA', 'tnaB', 'yieF', 'bglF', 'pstB', 'pstA', 'pstC', 'pstS', 'glmS', 'glmU', 'asnA', 'kup', 'rbsD', 'rbsK', 'ilvG_1', 'ilvG_2', 'ilvM', 'ilvA', '', 'katG', 'yijE', 'gldA', 'ppc', 'sthA', 'murI', 'murB', 'birA', 'coaA', 'thiH', 'thiG', 'thiF', 'thiE', 'thiC', 'hemE', 'aceB', 'aceA', 'metH', 'yjbB', 'lysC', 'pgi', 'xylE', 'ubiC', 'ubiA', 'plsB', 'dgkA', 'lexA', 'qor', 'alr', 'tyrB', 'aphA', 'yjcD', 'acs', 'gltP', 'fdhF', 'alsK', 'alsE', 'alsC', 'alsA', 'alsB', 'rpiB', 'phnO', 'phnN', 'phnE_1', 'phnD', 'phnC', 'proP', 'basR', 'adiA', 'fumB', 'dcuB', 'dcuR']
35	2186.19	0.254198	656.445	1529.75	11.8399	2075.28	17.5586	12.4876	97.1537	339.649	0.0918104	120.148	15.4396	9.30358	0.000183747	1.98745	50.2244	4.90086	184.808	0.000193617	0.112854	23.2487	/mnt/shared/home/ioana/wcm2022/wcEcoli/out/20240111.133720__/double_knockout_000459/000000/generation_000000/000000	deadly_gene	5.0j 5.0k 5.0n 5.0s	['glf', 'rfbC', 'rfbA', 'rfbD', 'rfbB', 'wcaJ', 'cpsG', 'cpsB', 'wzc', 'wzb', 'wza', 'dcd', 'udk', 'baeR', 'yegS', 'gatZ', 'gatY', 'fbaB', 'thiD', 'rcnA', 'dld', 'cdd', 'preT', 'preA', 'folE', 'yeiG', 'lysP', 'rihB', 'psuG', 'setB', 'lpxT', 'spr', 'yejA', 'yejB', 'yejE', 'yejF', 'mqo', 'ompC', 'rcsB', 'atoD', 'atoA', 'atoB', 'ubiG', 'nrdA', 'nrdB', 'glpQ', 'glpA', 'glpB', 'glpC', 'yfaU', 'yfaW', 'nudI', '', 'arnB', 'arnA', 'menE', 'menC', 'menB', 'menH', 'menD', 'menF', 'rbn', 'nuoN', 'nuoM', 'nuoL', 'nuoK', 'nuoJ', 'nuoI', 'nuoH', 'nuoG', 'nuoF', 'nuoE', 'nuoC', 'nuoB', 'nuoA', 'lrhA', 'alaA', 'yfbR', 'yfbT', 'ackA', 'pta', 'folX', 'hisP', 'hisM', 'hisQ', 'hisJ', 'argT', 'folC', 'accD', 'fabB', 'fadJ', 'fadI', 'fadL', 'yfdR', 'dsdA', 'yfdE', 'oxc', 'frc', 'lpxP', 'alaC', 'glk', 'mntH', 'nupC', 'xapB', 'xapA', '', 'fbaA', 'pgk', 'epd', 'yggF', 'tktA', 'speB', 'metK', 'galP', 'gshB', 'rdgB', 'ansB', 'mltC', 'nupG', 'speC', 'glcA', 'glcB', 'glcF', 'glcE', 'glcD', 'pitB', 'gss', 'yghZ', 'yghA', 'metC', 'yqhD', 'dkgA', 'plsC', 'mdaB', 'cpdA', 'nudF', 'tolC', 'zupT', 'ribB', 'rfaE', 'ygiF', 'folB', 'ttdA', 'ttdB', 'patA', 'sstT', 'uxaA', 'uxaC', 'exuT', 'tdcG', 'tdcD', 'tdcC', 'tdcB', 'garK', 'garR', 'garL', 'kbaZ', 'kbaY', '', 'katG', 'yijE', 'gldA', 'ppc', 'sthA', 'murI', 'murB', 'birA', 'coaA', 'thiH', 'thiG', 'thiF', 'thiE', 'thiC', 'hemE', 'aceB', 'aceA', 'metH', 'yjbB', 'lysC', 'pgi', 'xylE', 'ubiC', 'ubiA', 'plsB', 'dgkA', 'lexA', 'qor', 'alr', 'tyrB', 'aphA', 'yjcD', 'acs', 'gltP', 'fdhF', 'alsK', 'alsE', 'alsC', 'alsA', 'alsB', 'rpiB', 'phnO', 'phnN', 'phnE_1', 'phnD', 'phnC', 'proP', 'basR', 'adiA', 'fumB', 'dcuB', 'dcuR']
36	1319.85	0.147686	396.213	923.635	6.66563	1251.86	8.35056	7.32055	46.6246	183.931	0.055177	57.4389	8.33573	5.21236	0.000215391	1.19986	28.4003	2.16819	148.178	0.000186371	0.0594295	18.6037	/mnt/shared/home/ioana/wcm2022/wcEcoli/out/20240111.133720__/double_knockout_000465/000000/generation_000000/000000	deadly_gene	5.0j 5.0k 5.0r 5.0s	['glf', 'rfbC', 'rfbA', 'rfbD', 'rfbB', 'wcaJ', 'cpsG', 'cpsB', 'wzc', 'wzb', 'wza', 'dcd', 'udk', 'baeR', 'yegS', 'gatZ', 'gatY', 'fbaB', 'thiD', 'rcnA', 'dld', 'cdd', 'preT', 'preA', 'folE', 'yeiG', 'lysP', 'rihB', 'psuG', 'setB', 'lpxT', 'spr', 'yejA', 'yejB', 'yejE', 'yejF', 'mqo', 'ompC', 'rcsB', 'atoD', 'atoA', 'atoB', 'ubiG', 'nrdA', 'nrdB', 'glpQ', 'glpA', 'glpB', 'glpC', 'yfaU', 'yfaW', 'nudI', '', 'arnB', 'arnA', 'menE', 'menC', 'menB', 'menH', 'menD', 'menF', 'rbn', 'nuoN', 'nuoM', 'nuoL', 'nuoK', 'nuoJ', 'nuoI', 'nuoH', 'nuoG', 'nuoF', 'nuoE', 'nuoC', 'nuoB', 'nuoA', 'lrhA', 'alaA', 'yfbR', 'yfbT', 'ackA', 'pta', 'folX', 'hisP', 'hisM', 'hisQ', 'hisJ', 'argT', 'folC', 'accD', 'fabB', 'fadJ', 'fadI', 'fadL', 'yfdR', 'dsdA', 'yfdE', 'oxc', 'frc', 'lpxP', 'alaC', 'glk', 'mntH', 'nupC', 'xapB', 'xapA', '', 'ppiC', 'gpp', 'rhlB', 'rffE', 'rffG', 'rffH', 'rffA', 'hemD', 'hemC', 'cyaA', 'yigB', 'corA', 'rhtC', 'pldB', 'yigL', 'metE', 'udp', 'ubiE', 'ubiD', 'fre', 'fadA', 'fadB', 'trkH', 'hemG', 'rdoA', 'polA', 'hemN', 'yihS', 'yihU', 'yihV', 'yihX', 'fdoI', 'fdoH', 'fdoG', 'rhaM', 'rhaD', 'rhaA', 'rhaB', 'rhaT', 'fieF', 'pfkA', 'sbp', 'cdh', 'tpiA', 'fpr', 'glpX', 'glpK', 'glpF', 'menA', 'cytR', 'metJ', 'metL', '', 'katG', 'yijE', 'gldA', 'ppc', 'sthA', 'murI', 'murB', 'birA', 'coaA', 'thiH', 'thiG', 'thiF', 'thiE', 'thiC', 'hemE', 'aceB', 'aceA', 'metH', 'yjbB', 'lysC', 'pgi', 'xylE', 'ubiC', 'ubiA', 'plsB', 'dgkA', 'lexA', 'qor', 'alr', 'tyrB', 'aphA', 'yjcD', 'acs', 'gltP', 'fdhF', 'alsK', 'alsE', 'alsC', 'alsA', 'alsB', 'rpiB', 'phnO', 'phnN', 'phnE_1', 'phnD', 'phnC', 'proP', 'basR', 'adiA', 'fumB', 'dcuB', 'dcuR']
37	2222.16	0.272461	667.281	1554.88	12.0535	2100.95	17.6069	12.6265	96.1881	339.122	0.0704439	118.984	15.4091	9.3532	0.000306245	2.02014	51.6441	4.57023	197.123	0.000204158	0.110325	31.9904	/mnt/shared/home/ioana/wcm2022/wcEcoli/out/20240111.133720__/double_knockout_000460/000000/generation_000000/000000	not_deadly	5.0j 5.0k 5.0n 5.0t	['glf', 'rfbC', 'rfbA', 'rfbD', 'rfbB', 'wcaJ', 'cpsG', 'cpsB', 'wzc', 'wzb', 'wza', 'dcd', 'udk', 'baeR', 'yegS', 'gatZ', 'gatY', 'fbaB', 'thiD', 'rcnA', 'dld', 'cdd', 'preT', 'preA', 'folE', 'yeiG', 'lysP', 'rihB', 'psuG', 'setB', 'lpxT', 'spr', 'yejA', 'yejB', 'yejE', 'yejF', 'mqo', 'ompC', 'rcsB', 'atoD', 'atoA', 'atoB', 'ubiG', 'nrdA', 'nrdB', 'glpQ', 'glpA', 'glpB', 'glpC', 'yfaU', 'yfaW', 'nudI', '', 'arnB', 'arnA', 'menE', 'menC', 'menB', 'menH', 'menD', 'menF', 'rbn', 'nuoN', 'nuoM', 'nuoL', 'nuoK', 'nuoJ', 'nuoI', 'nuoH', 'nuoG', 'nuoF', 'nuoE', 'nuoC', 'nuoB', 'nuoA', 'lrhA', 'alaA', 'yfbR', 'yfbT', 'ackA', 'pta', 'folX', 'hisP', 'hisM', 'hisQ', 'hisJ', 'argT', 'folC', 'accD', 'fabB', 'fadJ', 'fadI', 'fadL', 'yfdR', 'dsdA', 'yfdE', 'oxc', 'frc', 'lpxP', 'alaC', 'glk', 'mntH', 'nupC', 'xapB', 'xapA', '', 'fbaA', 'pgk', 'epd', 'yggF', 'tktA', 'speB', 'metK', 'galP', 'gshB', 'rdgB', 'ansB', 'mltC', 'nupG', 'speC', 'glcA', 'glcB', 'glcF', 'glcE', 'glcD', 'pitB', 'gss', 'yghZ', 'yghA', 'metC', 'yqhD', 'dkgA', 'plsC', 'mdaB', 'cpdA', 'nudF', 'tolC', 'zupT', 'ribB', 'rfaE', 'ygiF', 'folB', 'ttdA', 'ttdB', 'patA', 'sstT', 'uxaA', 'uxaC', 'exuT', 'tdcG', 'tdcD', 'tdcC', 'tdcB', 'garK', 'garR', 'garL', 'kbaZ', 'kbaY', '', 'lysU', 'yjdL', 'cadA', 'cadB', 'dcuA', 'aspA', 'yjeH', 'epmB', 'frdD', 'frdC', 'frdB', 'frdA', 'orn', 'yjeF', 'miaA', 'rnr', 'aidB', 'ulaD', 'ulaE', 'ulaF', 'fklB', 'cycA', 'ytfG', 'msrA', 'fbp', 'mpl', 'nrdG', 'nrdD', 'treC', 'mgtA', 'argI', 'pepA', 'lptF', 'lptG', 'idnO', 'idnD', 'idnK', 'ahr', 'yjhG', 'yjhH', 'nanM', 'nanC', 'gntP', 'uxuA', 'uxuB', 'mdtM', 'mdoB', 'bglJ', 'yjjG', 'deoC', 'deoA', 'deoB']
38	2155.16	0.236275	647.096	1508.07	11.5709	2039.05	16.8257	12.7022	92.7753	336.139	0.134483	114.159	15.6523	9.0565	0.000337889	1.95924	48.3306	4.04871	185.227	0.000182566	0.117586	30.1165	/mnt/shared/home/ioana/wcm2022/wcEcoli/out/20240111.133720__/double_knockout_000469/000000/generation_000000/000000	not_deadly	5.0j 5.0n 5.0p 5.0t	['glf', 'rfbC', 'rfbA', 'rfbD', 'rfbB', 'wcaJ', 'cpsG', 'cpsB', 'wzc', 'wzb', 'wza', 'dcd', 'udk', 'baeR', 'yegS', 'gatZ', 'gatY', 'fbaB', 'thiD', 'rcnA', 'dld', 'cdd', 'preT', 'preA', 'folE', 'yeiG', 'lysP', 'rihB', 'psuG', 'setB', 'lpxT', 'spr', 'yejA', 'yejB', 'yejE', 'yejF', 'mqo', 'ompC', 'rcsB', 'atoD', 'atoA', 'atoB', 'ubiG', 'nrdA', 'nrdB', 'glpQ', 'glpA', 'glpB', 'glpC', 'yfaU', 'yfaW', 'nudI', '', 'fbaA', 'pgk', 'epd', 'yggF', 'tktA', 'speB', 'metK', 'galP', 'gshB', 'rdgB', 'ansB', 'mltC', 'nupG', 'speC', 'glcA', 'glcB', 'glcF', 'glcE', 'glcD', 'pitB', 'gss', 'yghZ', 'yghA', 'metC', 'yqhD', 'dkgA', 'plsC', 'mdaB', 'cpdA', 'nudF', 'tolC', 'zupT', 'ribB', 'rfaE', 'ygiF', 'folB', 'ttdA', 'ttdB', 'patA', 'sstT', 'uxaA', 'uxaC', 'exuT', 'tdcG', 'tdcD', 'tdcC', 'tdcB', 'garK', 'garR', 'garL', 'kbaZ', 'kbaY', '', 'glpE', 'glpD', 'glgC', 'gntK', 'ugpQ', 'ugpC', 'ugpE', 'ugpA', 'ugpB', 'livF', 'livG', 'livM', 'livH', 'livK', 'livJ', 'zntA', 'acpT', 'nikA', 'nikB', 'nikC', 'nikD', 'nikE', 'pitA', 'dtpB', 'gor', 'arsB', 'arsC', 'gadA', 'treF', 'kdgK', 'dctA', 'dppF', 'dppD', 'dppC', 'dppB', 'dppA', 'eptB', 'bisC', 'ghrB', 'xylB', 'xylA', 'xylF', 'xylG', 'xylH', 'avtA', 'yiaK', 'lyxK', 'sgbH', 'sgbU', 'sgbE', 'aldB', 'yiaY', '', 'lysU', 'yjdL', 'cadA', 'cadB', 'dcuA', 'aspA', 'yjeH', 'epmB', 'frdD', 'frdC', 'frdB', 'frdA', 'orn', 'yjeF', 'miaA', 'rnr', 'aidB', 'ulaD', 'ulaE', 'ulaF', 'fklB', 'cycA', 'ytfG', 'msrA', 'fbp', 'mpl', 'nrdG', 'nrdD', 'treC', 'mgtA', 'argI', 'pepA', 'lptF', 'lptG', 'idnO', 'idnD', 'idnK', 'ahr', 'yjhG', 'yjhH', 'nanM', 'nanC', 'gntP', 'uxuA', 'uxuB', 'mdtM', 'mdoB', 'bglJ', 'yjjG', 'deoC', 'deoA', 'deoB']
39	2588.55	0.397442	777.49	1811.06	13.8732	2458.28	17.9041	13.5495	97.9303	357.211	0.119423	121.625	17.1413	9.43395	0.00027664	2.35323	53.9871	5.11236	284.781	0.000255593	0.147078	35.8941	/mnt/shared/home/ioana/wcm2022/wcEcoli/out/20240111.133720__/double_knockout_000466/000000/generation_000000/000000	not_deadly	5.0j 5.0k 5.0r 5.0t	['glf', 'rfbC', 'rfbA', 'rfbD', 'rfbB', 'wcaJ', 'cpsG', 'cpsB', 'wzc', 'wzb', 'wza', 'dcd', 'udk', 'baeR', 'yegS', 'gatZ', 'gatY', 'fbaB', 'thiD', 'rcnA', 'dld', 'cdd', 'preT', 'preA', 'folE', 'yeiG', 'lysP', 'rihB', 'psuG', 'setB', 'lpxT', 'spr', 'yejA', 'yejB', 'yejE', 'yejF', 'mqo', 'ompC', 'rcsB', 'atoD', 'atoA', 'atoB', 'ubiG', 'nrdA', 'nrdB', 'glpQ', 'glpA', 'glpB', 'glpC', 'yfaU', 'yfaW', 'nudI', '', 'arnB', 'arnA', 'menE', 'menC', 'menB', 'menH', 'menD', 'menF', 'rbn', 'nuoN', 'nuoM', 'nuoL', 'nuoK', 'nuoJ', 'nuoI', 'nuoH', 'nuoG', 'nuoF', 'nuoE', 'nuoC', 'nuoB', 'nuoA', 'lrhA', 'alaA', 'yfbR', 'yfbT', 'ackA', 'pta', 'folX', 'hisP', 'hisM', 'hisQ', 'hisJ', 'argT', 'folC', 'accD', 'fabB', 'fadJ', 'fadI', 'fadL', 'yfdR', 'dsdA', 'yfdE', 'oxc', 'frc', 'lpxP', 'alaC', 'glk', 'mntH', 'nupC', 'xapB', 'xapA', '', 'ppiC', 'gpp', 'rhlB', 'rffE', 'rffG', 'rffH', 'rffA', 'hemD', 'hemC', 'cyaA', 'yigB', 'corA', 'rhtC', 'pldB', 'yigL', 'metE', 'udp', 'ubiE', 'ubiD', 'fre', 'fadA', 'fadB', 'trkH', 'hemG', 'rdoA', 'polA', 'hemN', 'yihS', 'yihU', 'yihV', 'yihX', 'fdoI', 'fdoH', 'fdoG', 'rhaM', 'rhaD', 'rhaA', 'rhaB', 'rhaT', 'fieF', 'pfkA', 'sbp', 'cdh', 'tpiA', 'fpr', 'glpX', 'glpK', 'glpF', 'menA', 'cytR', 'metJ', 'metL', '', 'lysU', 'yjdL', 'cadA', 'cadB', 'dcuA', 'aspA', 'yjeH', 'epmB', 'frdD', 'frdC', 'frdB', 'frdA', 'orn', 'yjeF', 'miaA', 'rnr', 'aidB', 'ulaD', 'ulaE', 'ulaF', 'fklB', 'cycA', 'ytfG', 'msrA', 'fbp', 'mpl', 'nrdG', 'nrdD', 'treC', 'mgtA', 'argI', 'pepA', 'lptF', 'lptG', 'idnO', 'idnD', 'idnK', 'ahr', 'yjhG', 'yjhH', 'nanM', 'nanC', 'gntP', 'uxuA', 'uxuB', 'mdtM', 'mdoB', 'bglJ', 'yjjG', 'deoC', 'deoA', 'deoB']
40	2204.59	0.261835	661.978	1542.61	11.9665	2096.25	17.0193	13.013	93.7929	341.829	0.0685142	115.779	15.6908	9.35211	0.000215391	2.00417	48.166	4.45317	192.403	0.000197767	0.119178	21.9255	/mnt/shared/home/ioana/wcm2022/wcEcoli/out/20240111.133720__/double_knockout_000461/000000/generation_000000/000000	not_deadly	5.0j 5.0k 5.0p 5.0s	['glf', 'rfbC', 'rfbA', 'rfbD', 'rfbB', 'wcaJ', 'cpsG', 'cpsB', 'wzc', 'wzb', 'wza', 'dcd', 'udk', 'baeR', 'yegS', 'gatZ', 'gatY', 'fbaB', 'thiD', 'rcnA', 'dld', 'cdd', 'preT', 'preA', 'folE', 'yeiG', 'lysP', 'rihB', 'psuG', 'setB', 'lpxT', 'spr', 'yejA', 'yejB', 'yejE', 'yejF', 'mqo', 'ompC', 'rcsB', 'atoD', 'atoA', 'atoB', 'ubiG', 'nrdA', 'nrdB', 'glpQ', 'glpA', 'glpB', 'glpC', 'yfaU', 'yfaW', 'nudI', '', 'arnB', 'arnA', 'menE', 'menC', 'menB', 'menH', 'menD', 'menF', 'rbn', 'nuoN', 'nuoM', 'nuoL', 'nuoK', 'nuoJ', 'nuoI', 'nuoH', 'nuoG', 'nuoF', 'nuoE', 'nuoC', 'nuoB', 'nuoA', 'lrhA', 'alaA', 'yfbR', 'yfbT', 'ackA', 'pta', 'folX', 'hisP', 'hisM', 'hisQ', 'hisJ', 'argT', 'folC', 'accD', 'fabB', 'fadJ', 'fadI', 'fadL', 'yfdR', 'dsdA', 'yfdE', 'oxc', 'frc', 'lpxP', 'alaC', 'glk', 'mntH', 'nupC', 'xapB', 'xapA', '', 'glpE', 'glpD', 'glgC', 'gntK', 'ugpQ', 'ugpC', 'ugpE', 'ugpA', 'ugpB', 'livF', 'livG', 'livM', 'livH', 'livK', 'livJ', 'zntA', 'acpT', 'nikA', 'nikB', 'nikC', 'nikD', 'nikE', 'pitA', 'dtpB', 'gor', 'arsB', 'arsC', 'gadA', 'treF', 'kdgK', 'dctA', 'dppF', 'dppD', 'dppC', 'dppB', 'dppA', 'eptB', 'bisC', 'ghrB', 'xylB', 'xylA', 'xylF', 'xylG', 'xylH', 'avtA', 'yiaK', 'lyxK', 'sgbH', 'sgbU', 'sgbE', 'aldB', 'yiaY', '', 'katG', 'yijE', 'gldA', 'ppc', 'sthA', 'murI', 'murB', 'birA', 'coaA', 'thiH', 'thiG', 'thiF', 'thiE', 'thiC', 'hemE', 'aceB', 'aceA', 'metH', 'yjbB', 'lysC', 'pgi', 'xylE', 'ubiC', 'ubiA', 'plsB', 'dgkA', 'lexA', 'qor', 'alr', 'tyrB', 'aphA', 'yjcD', 'acs', 'gltP', 'fdhF', 'alsK', 'alsE', 'alsC', 'alsA', 'alsB', 'rpiB', 'phnO', 'phnN', 'phnE_1', 'phnD', 'phnC', 'proP', 'basR', 'adiA', 'fumB', 'dcuB', 'dcuR']
41	2240.23	0.268267	672.708	1567.52	12.1722	2127.31	16.8356	12.757	92.534	342.128	0.0857333	114.497	15.5168	9.21437	0.000183747	2.03657	52.1153	4.52034	203.911	0.000199393	0.154969	23.0742	/mnt/shared/home/ioana/wcm2022/wcEcoli/out/20240111.133720__/double_knockout_000467/000000/generation_000000/000000	not_deadly	5.0j 5.0k 5.0s 5.0t	['arnB', 'arnA', 'menE', 'menC', 'menB', 'menH', 'menD', 'menF', 'rbn', 'nuoN', 'nuoM', 'nuoL', 'nuoK', 'nuoJ', 'nuoI', 'nuoH', 'nuoG', 'nuoF', 'nuoE', 'nuoC', 'nuoB', 'nuoA', 'lrhA', 'alaA', 'yfbR', 'yfbT', 'ackA', 'pta', 'folX', 'hisP', 'hisM', 'hisQ', 'hisJ', 'argT', 'folC', 'accD', 'fabB', 'fadJ', 'fadI', 'fadL', 'yfdR', 'dsdA', 'yfdE', 'oxc', 'frc', 'lpxP', 'alaC', 'glk', 'mntH', 'nupC', 'xapB', 'xapA', '', 'glpE', 'glpD', 'glgC', 'gntK', 'ugpQ', 'ugpC', 'ugpE', 'ugpA', 'ugpB', 'livF', 'livG', 'livM', 'livH', 'livK', 'livJ', 'zntA', 'acpT', 'nikA', 'nikB', 'nikC', 'nikD', 'nikE', 'pitA', 'dtpB', 'gor', 'arsB', 'arsC', 'gadA', 'treF', 'kdgK', 'dctA', 'dppF', 'dppD', 'dppC', 'dppB', 'dppA', 'eptB', 'bisC', 'ghrB', 'xylB', 'xylA', 'xylF', 'xylG', 'xylH', 'avtA', 'yiaK', 'lyxK', 'sgbH', 'sgbU', 'sgbE', 'aldB', 'yiaY', '', 'katG', 'yijE', 'gldA', 'ppc', 'sthA', 'murI', 'murB', 'birA', 'coaA', 'thiH', 'thiG', 'thiF', 'thiE', 'thiC', 'hemE', 'aceB', 'aceA', 'metH', 'yjbB', 'lysC', 'pgi', 'xylE', 'ubiC', 'ubiA', 'plsB', 'dgkA', 'lexA', 'qor', 'alr', 'tyrB', 'aphA', 'yjcD', 'acs', 'gltP', 'fdhF', 'alsK', 'alsE', 'alsC', 'alsA', 'alsB', 'rpiB', 'phnO', 'phnN', 'phnE_1', 'phnD', 'phnC', 'proP', 'basR', 'adiA', 'fumB', 'dcuB', 'dcuR', '', 'lysU', 'yjdL', 'cadA', 'cadB', 'dcuA', 'aspA', 'yjeH', 'epmB', 'frdD', 'frdC', 'frdB', 'frdA', 'orn', 'yjeF', 'miaA', 'rnr', 'aidB', 'ulaD', 'ulaE', 'ulaF', 'fklB', 'cycA', 'ytfG', 'msrA', 'fbp', 'mpl', 'nrdG', 'nrdD', 'treC', 'mgtA', 'argI', 'pepA', 'lptF', 'lptG', 'idnO', 'idnD', 'idnK', 'ahr', 'yjhG', 'yjhH', 'nanM', 'nanC', 'gntP', 'uxuA', 'uxuB', 'mdtM', 'mdoB', 'bglJ', 'yjjG', 'deoC', 'deoA', 'deoB']
42	2135.04	0.234304	641.056	1493.99	11.4285	2025.46	17.4667	12.3839	96.2324	337.562	0.0940677	117.889	16.2037	9.25961	3.16443e-05	1.94095	49.2669	3.63043	174.177	0.000182749	0.111908	22.2595	/mnt/shared/home/ioana/wcm2022/wcEcoli/out/20240111.133720__/double_knockout_000468/000000/generation_000000/000000	not_deadly	5.0j 5.0n 5.0p 5.0s	['glf', 'rfbC', 'rfbA', 'rfbD', 'rfbB', 'wcaJ', 'cpsG', 'cpsB', 'wzc', 'wzb', 'wza', 'dcd', 'udk', 'baeR', 'yegS', 'gatZ', 'gatY', 'fbaB', 'thiD', 'rcnA', 'dld', 'cdd', 'preT', 'preA', 'folE', 'yeiG', 'lysP', 'rihB', 'psuG', 'setB', 'lpxT', 'spr', 'yejA', 'yejB', 'yejE', 'yejF', 'mqo', 'ompC', 'rcsB', 'atoD', 'atoA', 'atoB', 'ubiG', 'nrdA', 'nrdB', 'glpQ', 'glpA', 'glpB', 'glpC', 'yfaU', 'yfaW', 'nudI', '', 'fbaA', 'pgk', 'epd', 'yggF', 'tktA', 'speB', 'metK', 'galP', 'gshB', 'rdgB', 'ansB', 'mltC', 'nupG', 'speC', 'glcA', 'glcB', 'glcF', 'glcE', 'glcD', 'pitB', 'gss', 'yghZ', 'yghA', 'metC', 'yqhD', 'dkgA', 'plsC', 'mdaB', 'cpdA', 'nudF', 'tolC', 'zupT', 'ribB', 'rfaE', 'ygiF', 'folB', 'ttdA', 'ttdB', 'patA', 'sstT', 'uxaA', 'uxaC', 'exuT', 'tdcG', 'tdcD', 'tdcC', 'tdcB', 'garK', 'garR', 'garL', 'kbaZ', 'kbaY', '', 'glpE', 'glpD', 'glgC', 'gntK', 'ugpQ', 'ugpC', 'ugpE', 'ugpA', 'ugpB', 'livF', 'livG', 'livM', 'livH', 'livK', 'livJ', 'zntA', 'acpT', 'nikA', 'nikB', 'nikC', 'nikD', 'nikE', 'pitA', 'dtpB', 'gor', 'arsB', 'arsC', 'gadA', 'treF', 'kdgK', 'dctA', 'dppF', 'dppD', 'dppC', 'dppB', 'dppA', 'eptB', 'bisC', 'ghrB', 'xylB', 'xylA', 'xylF', 'xylG', 'xylH', 'avtA', 'yiaK', 'lyxK', 'sgbH', 'sgbU', 'sgbE', 'aldB', 'yiaY', '', 'katG', 'yijE', 'gldA', 'ppc', 'sthA', 'murI', 'murB', 'birA', 'coaA', 'thiH', 'thiG', 'thiF', 'thiE', 'thiC', 'hemE', 'aceB', 'aceA', 'metH', 'yjbB', 'lysC', 'pgi', 'xylE', 'ubiC', 'ubiA', 'plsB', 'dgkA', 'lexA', 'qor', 'alr', 'tyrB', 'aphA', 'yjcD', 'acs', 'gltP', 'fdhF', 'alsK', 'alsE', 'alsC', 'alsA', 'alsB', 'rpiB', 'phnO', 'phnN', 'phnE_1', 'phnD', 'phnC', 'proP', 'basR', 'adiA', 'fumB', 'dcuB', 'dcuR']
43	2353.45	0.305666	706.755	1646.7	12.8605	2241.15	17.2877	13.1736	95.0733	343.579	0.0776949	118.144	15.2407	9.14207	0.000154142	2.1395	52.0873	5.19375	232.171	0.000216246	0.111688	22.4666	/mnt/shared/home/ioana/wcm2022/wcEcoli/out/20240111.133720__/double_knockout_000464/000000/generation_000000/000000	not_deadly	5.0j 5.0k 5.0q 5.0t	['glf', 'rfbC', 'rfbA', 'rfbD', 'rfbB', 'wcaJ', 'cpsG', 'cpsB', 'wzc', 'wzb', 'wza', 'dcd', 'udk', 'baeR', 'yegS', 'gatZ', 'gatY', 'fbaB', 'thiD', 'rcnA', 'dld', 'cdd', 'preT', 'preA', 'folE', 'yeiG', 'lysP', 'rihB', 'psuG', 'setB', 'lpxT', 'spr', 'yejA', 'yejB', 'yejE', 'yejF', 'mqo', 'ompC', 'rcsB', 'atoD', 'atoA', 'atoB', 'ubiG', 'nrdA', 'nrdB', 'glpQ', 'glpA', 'glpB', 'glpC', 'yfaU', 'yfaW', 'nudI', '', 'arnB', 'arnA', 'menE', 'menC', 'menB', 'menH', 'menD', 'menF', 'rbn', 'nuoN', 'nuoM', 'nuoL', 'nuoK', 'nuoJ', 'nuoI', 'nuoH', 'nuoG', 'nuoF', 'nuoE', 'nuoC', 'nuoB', 'nuoA', 'lrhA', 'alaA', 'yfbR', 'yfbT', 'ackA', 'pta', 'folX', 'hisP', 'hisM', 'hisQ', 'hisJ', 'argT', 'folC', 'accD', 'fabB', 'fadJ', 'fadI', 'fadL', 'yfdR', 'dsdA', 'yfdE', 'oxc', 'frc', 'lpxP', 'alaC', 'glk', 'mntH', 'nupC', 'xapB', 'xapA', '', 'mtlD', 'lldP', 'lldD', 'gpmM', 'yibQ', 'tdh', 'kbl', 'rfaD', 'waaF', 'waaC', 'waaU', 'waaZ', 'waaY', 'waaJ', 'waaI', 'waaB', 'waaP', 'waaG', 'waaQ', 'waaA', 'coaD', 'dfp', 'dut', 'rph', 'spoT', 'xanP', 'nepI', 'ade', 'ilvN', 'ilvB', 'dgoA', 'yidA', 'dnaA', 'rnpA', 'tnaA', 'tnaB', 'yieF', 'bglF', 'pstB', 'pstA', 'pstC', 'pstS', 'glmS', 'glmU', 'asnA', 'kup', 'rbsD', 'rbsK', 'ilvG_1', 'ilvG_2', 'ilvM', 'ilvA', '', 'lysU', 'yjdL', 'cadA', 'cadB', 'dcuA', 'aspA', 'yjeH', 'epmB', 'frdD', 'frdC', 'frdB', 'frdA', 'orn', 'yjeF', 'miaA', 'rnr', 'aidB', 'ulaD', 'ulaE', 'ulaF', 'fklB', 'cycA', 'ytfG', 'msrA', 'fbp', 'mpl', 'nrdG', 'nrdD', 'treC', 'mgtA', 'argI', 'pepA', 'lptF', 'lptG', 'idnO', 'idnD', 'idnK', 'ahr', 'yjhG', 'yjhH', 'nanM', 'nanC', 'gntP', 'uxuA', 'uxuB', 'mdtM', 'mdoB', 'bglJ', 'yjjG', 'deoC', 'deoA', 'deoB']
44	1319.86	0.153864	396.227	923.632	6.66563	1253.28	8.36076	7.4407	46.5988	183.949	0.0550046	57.44	8.44939	5.27371	0.000401178	1.19987	27.276	2.15977	148.172	0.000194162	0.0608088	18.0178	/mnt/shared/home/ioana/wcm2022/wcEcoli/out/20240111.133824__/double_knockout_001321/000000/generation_000000/000000	deadly_gene	5.0j 5.0p 5.0r 5.0s 5.0t	['glf', 'rfbC', 'rfbA', 'rfbD', 'rfbB', 'wcaJ', 'cpsG', 'cpsB', 'wzc', 'wzb', 'wza', 'dcd', 'udk', 'baeR', 'yegS', 'gatZ', 'gatY', 'fbaB', 'thiD', 'rcnA', 'dld', 'cdd', 'preT', 'preA', 'folE', 'yeiG', 'lysP', 'rihB', 'psuG', 'setB', 'lpxT', 'spr', 'yejA', 'yejB', 'yejE', 'yejF', 'mqo', 'ompC', 'rcsB', 'atoD', 'atoA', 'atoB', 'ubiG', 'nrdA', 'nrdB', 'glpQ', 'glpA', 'glpB', 'glpC', 'yfaU', 'yfaW', 'nudI', '', 'glpE', 'glpD', 'glgC', 'gntK', 'ugpQ', 'ugpC', 'ugpE', 'ugpA', 'ugpB', 'livF', 'livG', 'livM', 'livH', 'livK', 'livJ', 'zntA', 'acpT', 'nikA', 'nikB', 'nikC', 'nikD', 'nikE', 'pitA', 'dtpB', 'gor', 'arsB', 'arsC', 'gadA', 'treF', 'kdgK', 'dctA', 'dppF', 'dppD', 'dppC', 'dppB', 'dppA', 'eptB', 'bisC', 'ghrB', 'xylB', 'xylA', 'xylF', 'xylG', 'xylH', 'avtA', 'yiaK', 'lyxK', 'sgbH', 'sgbU', 'sgbE', 'aldB', 'yiaY', '', 'ppiC', 'gpp', 'rhlB', 'rffE', 'rffG', 'rffH', 'rffA', 'hemD', 'hemC', 'cyaA', 'yigB', 'corA', 'rhtC', 'pldB', 'yigL', 'metE', 'udp', 'ubiE', 'ubiD', 'fre', 'fadA', 'fadB', 'trkH', 'hemG', 'rdoA', 'polA', 'hemN', 'yihS', 'yihU', 'yihV', 'yihX', 'fdoI', 'fdoH', 'fdoG', 'rhaM', 'rhaD', 'rhaA', 'rhaB', 'rhaT', 'fieF', 'pfkA', 'sbp', 'cdh', 'tpiA', 'fpr', 'glpX', 'glpK', 'glpF', 'menA', 'cytR', 'metJ', 'metL', '', 'katG', 'yijE', 'gldA', 'ppc', 'sthA', 'murI', 'murB', 'birA', 'coaA', 'thiH', 'thiG', 'thiF', 'thiE', 'thiC', 'hemE', 'aceB', 'aceA', 'metH', 'yjbB', 'lysC', 'pgi', 'xylE', 'ubiC', 'ubiA', 'plsB', 'dgkA', 'lexA', 'qor', 'alr', 'tyrB', 'aphA', 'yjcD', 'acs', 'gltP', 'fdhF', 'alsK', 'alsE', 'alsC', 'alsA', 'alsB', 'rpiB', 'phnO', 'phnN', 'phnE_1', 'phnD', 'phnC', 'proP', 'basR', 'adiA', 'fumB', 'dcuB', 'dcuR', '', 'lysU', 'yjdL', 'cadA', 'cadB', 'dcuA', 'aspA', 'yjeH', 'epmB', 'frdD', 'frdC', 'frdB', 'frdA', 'orn', 'yjeF', 'miaA', 'rnr', 'aidB', 'ulaD', 'ulaE', 'ulaF', 'fklB', 'cycA', 'ytfG', 'msrA', 'fbp', 'mpl', 'nrdG', 'nrdD', 'treC', 'mgtA', 'argI', 'pepA', 'lptF', 'lptG', 'idnO', 'idnD', 'idnK', 'ahr', 'yjhG', 'yjhH', 'nanM', 'nanC', 'gntP', 'uxuA', 'uxuB', 'mdtM', 'mdoB', 'bglJ', 'yjjG', 'deoC', 'deoA', 'deoB']
45	1320.71	0.153263	396.482	924.227	6.66563	1252.22	8.35179	7.35403	46.7078	184.017	0.054136	57.5362	8.42333	5.22814	0.000371573	1.20064	28.6226	2.16422	148.263	0.000193278	0.0557424	18.7554	/mnt/shared/home/ioana/wcm2022/wcEcoli/out/20240111.133824__/double_knockout_001322/000000/generation_000000/000000	deadly_gene	5.0j 5.0q 5.0r 5.0s 5.0t	['glf', 'rfbC', 'rfbA', 'rfbD', 'rfbB', 'wcaJ', 'cpsG', 'cpsB', 'wzc', 'wzb', 'wza', 'dcd', 'udk', 'baeR', 'yegS', 'gatZ', 'gatY', 'fbaB', 'thiD', 'rcnA', 'dld', 'cdd', 'preT', 'preA', 'folE', 'yeiG', 'lysP', 'rihB', 'psuG', 'setB', 'lpxT', 'spr', 'yejA', 'yejB', 'yejE', 'yejF', 'mqo', 'ompC', 'rcsB', 'atoD', 'atoA', 'atoB', 'ubiG', 'nrdA', 'nrdB', 'glpQ', 'glpA', 'glpB', 'glpC', 'yfaU', 'yfaW', 'nudI', '', 'mtlD', 'lldP', 'lldD', 'gpmM', 'yibQ', 'tdh', 'kbl', 'rfaD', 'waaF', 'waaC', 'waaU', 'waaZ', 'waaY', 'waaJ', 'waaI', 'waaB', 'waaP', 'waaG', 'waaQ', 'waaA', 'coaD', 'dfp', 'dut', 'rph', 'spoT', 'xanP', 'nepI', 'ade', 'ilvN', 'ilvB', 'dgoA', 'yidA', 'dnaA', 'rnpA', 'tnaA', 'tnaB', 'yieF', 'bglF', 'pstB', 'pstA', 'pstC', 'pstS', 'glmS', 'glmU', 'asnA', 'kup', 'rbsD', 'rbsK', 'ilvG_1', 'ilvG_2', 'ilvM', 'ilvA', '', 'ppiC', 'gpp', 'rhlB', 'rffE', 'rffG', 'rffH', 'rffA', 'hemD', 'hemC', 'cyaA', 'yigB', 'corA', 'rhtC', 'pldB', 'yigL', 'metE', 'udp', 'ubiE', 'ubiD', 'fre', 'fadA', 'fadB', 'trkH', 'hemG', 'rdoA', 'polA', 'hemN', 'yihS', 'yihU', 'yihV', 'yihX', 'fdoI', 'fdoH', 'fdoG', 'rhaM', 'rhaD', 'rhaA', 'rhaB', 'rhaT', 'fieF', 'pfkA', 'sbp', 'cdh', 'tpiA', 'fpr', 'glpX', 'glpK', 'glpF', 'menA', 'cytR', 'metJ', 'metL', '', 'katG', 'yijE', 'gldA', 'ppc', 'sthA', 'murI', 'murB', 'birA', 'coaA', 'thiH', 'thiG', 'thiF', 'thiE', 'thiC', 'hemE', 'aceB', 'aceA', 'metH', 'yjbB', 'lysC', 'pgi', 'xylE', 'ubiC', 'ubiA', 'plsB', 'dgkA', 'lexA', 'qor', 'alr', 'tyrB', 'aphA', 'yjcD', 'acs', 'gltP', 'fdhF', 'alsK', 'alsE', 'alsC', 'alsA', 'alsB', 'rpiB', 'phnO', 'phnN', 'phnE_1', 'phnD', 'phnC', 'proP', 'basR', 'adiA', 'fumB', 'dcuB', 'dcuR', '', 'lysU', 'yjdL', 'cadA', 'cadB', 'dcuA', 'aspA', 'yjeH', 'epmB', 'frdD', 'frdC', 'frdB', 'frdA', 'orn', 'yjeF', 'miaA', 'rnr', 'aidB', 'ulaD', 'ulaE', 'ulaF', 'fklB', 'cycA', 'ytfG', 'msrA', 'fbp', 'mpl', 'nrdG', 'nrdD', 'treC', 'mgtA', 'argI', 'pepA', 'lptF', 'lptG', 'idnO', 'idnD', 'idnK', 'ahr', 'yjhG', 'yjhH', 'nanM', 'nanC', 'gntP', 'uxuA', 'uxuB', 'mdtM', 'mdoB', 'bglJ', 'yjjG', 'deoC', 'deoA', 'deoB']
46	2382.66	0.328264	715.556	1667.11	12.9792	2264.6	17.5708	13.982	97.1197	350.246	0.0845715	120.064	16.0025	9.77862	0.000183747	2.16606	53.829	4.74996	232.266	0.000229377	0.129178	24.2532	/mnt/shared/home/ioana/wcm2022/wcEcoli/out/20240111.133742__/double_knockout_000481/000000/generation_000000/000000	not_deadly	5.0j 5.0q 5.0r 5.0t	['glf', 'rfbC', 'rfbA', 'rfbD', 'rfbB', 'wcaJ', 'cpsG', 'cpsB', 'wzc', 'wzb', 'wza', 'dcd', 'udk', 'baeR', 'yegS', 'gatZ', 'gatY', 'fbaB', 'thiD', 'rcnA', 'dld', 'cdd', 'preT', 'preA', 'folE', 'yeiG', 'lysP', 'rihB', 'psuG', 'setB', 'lpxT', 'spr', 'yejA', 'yejB', 'yejE', 'yejF', 'mqo', 'ompC', 'rcsB', 'atoD', 'atoA', 'atoB', 'ubiG', 'nrdA', 'nrdB', 'glpQ', 'glpA', 'glpB', 'glpC', 'yfaU', 'yfaW', 'nudI', '', 'mtlD', 'lldP', 'lldD', 'gpmM', 'yibQ', 'tdh', 'kbl', 'rfaD', 'waaF', 'waaC', 'waaU', 'waaZ', 'waaY', 'waaJ', 'waaI', 'waaB', 'waaP', 'waaG', 'waaQ', 'waaA', 'coaD', 'dfp', 'dut', 'rph', 'spoT', 'xanP', 'nepI', 'ade', 'ilvN', 'ilvB', 'dgoA', 'yidA', 'dnaA', 'rnpA', 'tnaA', 'tnaB', 'yieF', 'bglF', 'pstB', 'pstA', 'pstC', 'pstS', 'glmS', 'glmU', 'asnA', 'kup', 'rbsD', 'rbsK', 'ilvG_1', 'ilvG_2', 'ilvM', 'ilvA', '', 'ppiC', 'gpp', 'rhlB', 'rffE', 'rffG', 'rffH', 'rffA', 'hemD', 'hemC', 'cyaA', 'yigB', 'corA', 'rhtC', 'pldB', 'yigL', 'metE', 'udp', 'ubiE', 'ubiD', 'fre', 'fadA', 'fadB', 'trkH', 'hemG', 'rdoA', 'polA', 'hemN', 'yihS', 'yihU', 'yihV', 'yihX', 'fdoI', 'fdoH', 'fdoG', 'rhaM', 'rhaD', 'rhaA', 'rhaB', 'rhaT', 'fieF', 'pfkA', 'sbp', 'cdh', 'tpiA', 'fpr', 'glpX', 'glpK', 'glpF', 'menA', 'cytR', 'metJ', 'metL', '', 'lysU', 'yjdL', 'cadA', 'cadB', 'dcuA', 'aspA', 'yjeH', 'epmB', 'frdD', 'frdC', 'frdB', 'frdA', 'orn', 'yjeF', 'miaA', 'rnr', 'aidB', 'ulaD', 'ulaE', 'ulaF', 'fklB', 'cycA', 'ytfG', 'msrA', 'fbp', 'mpl', 'nrdG', 'nrdD', 'treC', 'mgtA', 'argI', 'pepA', 'lptF', 'lptG', 'idnO', 'idnD', 'idnK', 'ahr', 'yjhG', 'yjhH', 'nanM', 'nanC', 'gntP', 'uxuA', 'uxuB', 'mdtM', 'mdoB', 'bglJ', 'yjjG', 'deoC', 'deoA', 'deoB']
47	2172.12	0.247614	652.218	1519.9	11.6896	2059.71	17.104	12.7051	94.5778	338.409	0.0931608	116.5	15.1149	8.9736	9.28932e-05	1.97465	52.1918	4.24811	185.62	0.000189825	0.134026	23.1918	/mnt/shared/home/ioana/wcm2022/wcEcoli/out/20240111.133742__/double_knockout_000482/000000/generation_000000/000000	not_deadly	5.0j 5.0q 5.0s 5.0t	['katG', 'yijE', 'gldA', 'ppc', 'sthA', 'murI', 'murB', 'birA', 'coaA', 'thiH', 'thiG', 'thiF', 'thiE', 'thiC', 'hemE', 'aceB', 'aceA', 'metH', 'yjbB', 'lysC', 'pgi', 'xylE', 'ubiC', 'ubiA', 'plsB', 'dgkA', 'lexA', 'qor', 'alr', 'tyrB', 'aphA', 'yjcD', 'acs', 'gltP', 'fdhF', 'alsK', 'alsE', 'alsC', 'alsA', 'alsB', 'rpiB', 'phnO', 'phnN', 'phnE_1', 'phnD', 'phnC', 'proP', 'basR', 'adiA', 'fumB', 'dcuB', 'dcuR']
48	1321.15	0.152107	396.611	924.537	6.66563	1252.69	8.36303	7.34003	46.67	184.109	0.0540529	57.5125	8.3436	5.18624	0.000337889	1.20104	28.6469	2.18637	148.323	0.000191758	0.0607605	18.829	/mnt/shared/home/ioana/wcm2022/wcEcoli/out/20240111.133742__/double_knockout_000483/000000/generation_000000/000000	deadly_gene	5.0j 5.0r 5.0s 5.0t	['glf', 'rfbC', 'rfbA', 'rfbD', 'rfbB', 'wcaJ', 'cpsG', 'cpsB', 'wzc', 'wzb', 'wza', 'dcd', 'udk', 'baeR', 'yegS', 'gatZ', 'gatY', 'fbaB', 'thiD', 'rcnA', 'dld', 'cdd', 'preT', 'preA', 'folE', 'yeiG', 'lysP', 'rihB', 'psuG', 'setB', 'lpxT', 'spr', 'yejA', 'yejB', 'yejE', 'yejF', 'mqo', 'ompC', 'rcsB', 'atoD', 'atoA', 'atoB', 'ubiG', 'nrdA', 'nrdB', 'glpQ', 'glpA', 'glpB', 'glpC', 'yfaU', 'yfaW', 'nudI', '', 'ppiC', 'gpp', 'rhlB', 'rffE', 'rffG', 'rffH', 'rffA', 'hemD', 'hemC', 'cyaA', 'yigB', 'corA', 'rhtC', 'pldB', 'yigL', 'metE', 'udp', 'ubiE', 'ubiD', 'fre', 'fadA', 'fadB', 'trkH', 'hemG', 'rdoA', 'polA', 'hemN', 'yihS', 'yihU', 'yihV', 'yihX', 'fdoI', 'fdoH', 'fdoG', 'rhaM', 'rhaD', 'rhaA', 'rhaB', 'rhaT', 'fieF', 'pfkA', 'sbp', 'cdh', 'tpiA', 'fpr', 'glpX', 'glpK', 'glpF', 'menA', 'cytR', 'metJ', 'metL', '', 'katG', 'yijE', 'gldA', 'ppc', 'sthA', 'murI', 'murB', 'birA', 'coaA', 'thiH', 'thiG', 'thiF', 'thiE', 'thiC', 'hemE', 'aceB', 'aceA', 'metH', 'yjbB', 'lysC', 'pgi', 'xylE', 'ubiC', 'ubiA', 'plsB', 'dgkA', 'lexA', 'qor', 'alr', 'tyrB', 'aphA', 'yjcD', 'acs', 'gltP', 'fdhF', 'alsK', 'alsE', 'alsC', 'alsA', 'alsB', 'rpiB', 'phnO', 'phnN', 'phnE_1', 'phnD', 'phnC', 'proP', 'basR', 'adiA', 'fumB', 'dcuB', 'dcuR', '', 'lysU', 'yjdL', 'cadA', 'cadB', 'dcuA', 'aspA', 'yjeH', 'epmB', 'frdD', 'frdC', 'frdB', 'frdA', 'orn', 'yjeF', 'miaA', 'rnr', 'aidB', 'ulaD', 'ulaE', 'ulaF', 'fklB', 'cycA', 'ytfG', 'msrA', 'fbp', 'mpl', 'nrdG', 'nrdD', 'treC', 'mgtA', 'argI', 'pepA', 'lptF', 'lptG', 'idnO', 'idnD', 'idnK', 'ahr', 'yjhG', 'yjhH', 'nanM', 'nanC', 'gntP', 'uxuA', 'uxuB', 'mdtM', 'mdoB', 'bglJ', 'yjjG', 'deoC', 'deoA', 'deoB']
49	2247.2	0.274792	674.797	1572.41	12.2671	2134	17.1381	13.3317	94.2997	341.656	0.0806757	116.22	15.4625	9.19421	0.0028491	2.04291	51.1483	4.17503	204.654	0.000203611	0.131486	23.8562	/mnt/shared/home/ioana/wcm2022/wcEcoli/out/20240111.133712__/double_knockout_000118/000000/generation_000000/000000	not_deadly	5.0j 5.0s 5.0t	['glf', 'rfbC', 'rfbA', 'rfbD', 'rfbB', 'wcaJ', 'cpsG', 'cpsB', 'wzc', 'wzb', 'wza', 'dcd', 'udk', 'baeR', 'yegS', 'gatZ', 'gatY', 'fbaB', 'thiD', 'rcnA', 'dld', 'cdd', 'preT', 'preA', 'folE', 'yeiG', 'lysP', 'rihB', 'psuG', 'setB', 'lpxT', 'spr', 'yejA', 'yejB', 'yejE', 'yejF', 'mqo', 'ompC', 'rcsB', 'atoD', 'atoA', 'atoB', 'ubiG', 'nrdA', 'nrdB', 'glpQ', 'glpA', 'glpB', 'glpC', 'yfaU', 'yfaW', 'nudI', '', 'katG', 'yijE', 'gldA', 'ppc', 'sthA', 'murI', 'murB', 'birA', 'coaA', 'thiH', 'thiG', 'thiF', 'thiE', 'thiC', 'hemE', 'aceB', 'aceA', 'metH', 'yjbB', 'lysC', 'pgi', 'xylE', 'ubiC', 'ubiA', 'plsB', 'dgkA', 'lexA', 'qor', 'alr', 'tyrB', 'aphA', 'yjcD', 'acs', 'gltP', 'fdhF', 'alsK', 'alsE', 'alsC', 'alsA', 'alsB', 'rpiB', 'phnO', 'phnN', 'phnE_1', 'phnD', 'phnC', 'proP', 'basR', 'adiA', 'fumB', 'dcuB', 'dcuR', '', 'lysU', 'yjdL', 'cadA', 'cadB', 'dcuA', 'aspA', 'yjeH', 'epmB', 'frdD', 'frdC', 'frdB', 'frdA', 'orn', 'yjeF', 'miaA', 'rnr', 'aidB', 'ulaD', 'ulaE', 'ulaF', 'fklB', 'cycA', 'ytfG', 'msrA', 'fbp', 'mpl', 'nrdG', 'nrdD', 'treC', 'mgtA', 'argI', 'pepA', 'lptF', 'lptG', 'idnO', 'idnD', 'idnK', 'ahr', 'yjhG', 'yjhH', 'nanM', 'nanC', 'gntP', 'uxuA', 'uxuB', 'mdtM', 'mdoB', 'bglJ', 'yjjG', 'deoC', 'deoA', 'deoB']
50	2368.24	0.318903	711.208	1657.03	12.9475	2252.48	17.3243	13.0599	94.8458	350.067	0.086545	117.312	16.3407	9.81444	0.000122498	2.15294	52.8878	4.52967	230.882	0.000224198	0.103281	23.4588	/mnt/shared/home/ioana/wcm2022/wcEcoli/out/20240111.133802__/double_knockout_001306/000000/generation_000000/000000	not_deadly	5.0j 5.0k 5.0q 5.0r 5.0t	['arnB', 'arnA', 'menE', 'menC', 'menB', 'menH', 'menD', 'menF', 'rbn', 'nuoN', 'nuoM', 'nuoL', 'nuoK', 'nuoJ', 'nuoI', 'nuoH', 'nuoG', 'nuoF', 'nuoE', 'nuoC', 'nuoB', 'nuoA', 'lrhA', 'alaA', 'yfbR', 'yfbT', 'ackA', 'pta', 'folX', 'hisP', 'hisM', 'hisQ', 'hisJ', 'argT', 'folC', 'accD', 'fabB', 'fadJ', 'fadI', 'fadL', 'yfdR', 'dsdA', 'yfdE', 'oxc', 'frc', 'lpxP', 'alaC', 'glk', 'mntH', 'nupC', 'xapB', 'xapA', '', 'mtlD', 'lldP', 'lldD', 'gpmM', 'yibQ', 'tdh', 'kbl', 'rfaD', 'waaF', 'waaC', 'waaU', 'waaZ', 'waaY', 'waaJ', 'waaI', 'waaB', 'waaP', 'waaG', 'waaQ', 'waaA', 'coaD', 'dfp', 'dut', 'rph', 'spoT', 'xanP', 'nepI', 'ade', 'ilvN', 'ilvB', 'dgoA', 'yidA', 'dnaA', 'rnpA', 'tnaA', 'tnaB', 'yieF', 'bglF', 'pstB', 'pstA', 'pstC', 'pstS', 'glmS', 'glmU', 'asnA', 'kup', 'rbsD', 'rbsK', 'ilvG_1', 'ilvG_2', 'ilvM', 'ilvA', '', 'katG', 'yijE', 'gldA', 'ppc', 'sthA', 'murI', 'murB', 'birA', 'coaA', 'thiH', 'thiG', 'thiF', 'thiE', 'thiC', 'hemE', 'aceB', 'aceA', 'metH', 'yjbB', 'lysC', 'pgi', 'xylE', 'ubiC', 'ubiA', 'plsB', 'dgkA', 'lexA', 'qor', 'alr', 'tyrB', 'aphA', 'yjcD', 'acs', 'gltP', 'fdhF', 'alsK', 'alsE', 'alsC', 'alsA', 'alsB', 'rpiB', 'phnO', 'phnN', 'phnE_1', 'phnD', 'phnC', 'proP', 'basR', 'adiA', 'fumB', 'dcuB', 'dcuR', '', 'lysU', 'yjdL', 'cadA', 'cadB', 'dcuA', 'aspA', 'yjeH', 'epmB', 'frdD', 'frdC', 'frdB', 'frdA', 'orn', 'yjeF', 'miaA', 'rnr', 'aidB', 'ulaD', 'ulaE', 'ulaF', 'fklB', 'cycA', 'ytfG', 'msrA', 'fbp', 'mpl', 'nrdG', 'nrdD', 'treC', 'mgtA', 'argI', 'pepA', 'lptF', 'lptG', 'idnO', 'idnD', 'idnK', 'ahr', 'yjhG', 'yjhH', 'nanM', 'nanC', 'gntP', 'uxuA', 'uxuB', 'mdtM', 'mdoB', 'bglJ', 'yjjG', 'deoC', 'deoA', 'deoB']
51	1396.06	0.117909	419.098	976.965	7.44493	1325.9	9.41405	7.6348	52.1662	202.631	0.0546526	64.5531	9.06301	5.67322	0.000310324	1.26915	29.3537	2.65272	144.47	0.000140669	0.0614051	18.3214	/mnt/shared/home/ioana/wcm2022/wcEcoli/out/20240111.133802__/double_knockout_001310/000000/generation_000000/000000	deadly_gene	5.0j 5.0n 5.0p 5.0q 5.0t	['glf', 'rfbC', 'rfbA', 'rfbD', 'rfbB', 'wcaJ', 'cpsG', 'cpsB', 'wzc', 'wzb', 'wza', 'dcd', 'udk', 'baeR', 'yegS', 'gatZ', 'gatY', 'fbaB', 'thiD', 'rcnA', 'dld', 'cdd', 'preT', 'preA', 'folE', 'yeiG', 'lysP', 'rihB', 'psuG', 'setB', 'lpxT', 'spr', 'yejA', 'yejB', 'yejE', 'yejF', 'mqo', 'ompC', 'rcsB', 'atoD', 'atoA', 'atoB', 'ubiG', 'nrdA', 'nrdB', 'glpQ', 'glpA', 'glpB', 'glpC', 'yfaU', 'yfaW', 'nudI', '', 'fbaA', 'pgk', 'epd', 'yggF', 'tktA', 'speB', 'metK', 'galP', 'gshB', 'rdgB', 'ansB', 'mltC', 'nupG', 'speC', 'glcA', 'glcB', 'glcF', 'glcE', 'glcD', 'pitB', 'gss', 'yghZ', 'yghA', 'metC', 'yqhD', 'dkgA', 'plsC', 'mdaB', 'cpdA', 'nudF', 'tolC', 'zupT', 'ribB', 'rfaE', 'ygiF', 'folB', 'ttdA', 'ttdB', 'patA', 'sstT', 'uxaA', 'uxaC', 'exuT', 'tdcG', 'tdcD', 'tdcC', 'tdcB', 'garK', 'garR', 'garL', 'kbaZ', 'kbaY', '', 'glpE', 'glpD', 'glgC', 'gntK', 'ugpQ', 'ugpC', 'ugpE', 'ugpA', 'ugpB', 'livF', 'livG', 'livM', 'livH', 'livK', 'livJ', 'zntA', 'acpT', 'nikA', 'nikB', 'nikC', 'nikD', 'nikE', 'pitA', 'dtpB', 'gor', 'arsB', 'arsC', 'gadA', 'treF', 'kdgK', 'dctA', 'dppF', 'dppD', 'dppC', 'dppB', 'dppA', 'eptB', 'bisC', 'ghrB', 'xylB', 'xylA', 'xylF', 'xylG', 'xylH', 'avtA', 'yiaK', 'lyxK', 'sgbH', 'sgbU', 'sgbE', 'aldB', 'yiaY', '', 'mtlD', 'lldP', 'lldD', 'gpmM', 'yibQ', 'tdh', 'kbl', 'rfaD', 'waaF', 'waaC', 'waaU', 'waaZ', 'waaY', 'waaJ', 'waaI', 'waaB', 'waaP', 'waaG', 'waaQ', 'waaA', 'coaD', 'dfp', 'dut', 'rph', 'spoT', 'xanP', 'nepI', 'ade', 'ilvN', 'ilvB', 'dgoA', 'yidA', 'dnaA', 'rnpA', 'tnaA', 'tnaB', 'yieF', 'bglF', 'pstB', 'pstA', 'pstC', 'pstS', 'glmS', 'glmU', 'asnA', 'kup', 'rbsD', 'rbsK', 'ilvG_1', 'ilvG_2', 'ilvM', 'ilvA', '', 'lysU', 'yjdL', 'cadA', 'cadB', 'dcuA', 'aspA', 'yjeH', 'epmB', 'frdD', 'frdC', 'frdB', 'frdA', 'orn', 'yjeF', 'miaA', 'rnr', 'aidB', 'ulaD', 'ulaE', 'ulaF', 'fklB', 'cycA', 'ytfG', 'msrA', 'fbp', 'mpl', 'nrdG', 'nrdD', 'treC', 'mgtA', 'argI', 'pepA', 'lptF', 'lptG', 'idnO', 'idnD', 'idnK', 'ahr', 'yjhG', 'yjhH', 'nanM', 'nanC', 'gntP', 'uxuA', 'uxuB', 'mdtM', 'mdoB', 'bglJ', 'yjjG', 'deoC', 'deoA', 'deoB']
52	2303.75	0.289337	691.798	1611.95	12.6073	2195.12	17.2868	12.9992	96.1426	341.964	0.108456	118.646	15.5092	9.28306	0.000122498	2.09432	49.0646	4.67908	218.58	0.00020912	0.0897817	21.5808	/mnt/shared/home/ioana/wcm2022/wcEcoli/out/20240111.133802__/double_knockout_001301/000000/generation_000000/000000	deadly_gene	5.0j 5.0k 5.0p 5.0q 5.0t	['glf', 'rfbC', 'rfbA', 'rfbD', 'rfbB', 'wcaJ', 'cpsG', 'cpsB', 'wzc', 'wzb', 'wza', 'dcd', 'udk', 'baeR', 'yegS', 'gatZ', 'gatY', 'fbaB', 'thiD', 'rcnA', 'dld', 'cdd', 'preT', 'preA', 'folE', 'yeiG', 'lysP', 'rihB', 'psuG', 'setB', 'lpxT', 'spr', 'yejA', 'yejB', 'yejE', 'yejF', 'mqo', 'ompC', 'rcsB', 'atoD', 'atoA', 'atoB', 'ubiG', 'nrdA', 'nrdB', 'glpQ', 'glpA', 'glpB', 'glpC', 'yfaU', 'yfaW', 'nudI', '', 'arnB', 'arnA', 'menE', 'menC', 'menB', 'menH', 'menD', 'menF', 'rbn', 'nuoN', 'nuoM', 'nuoL', 'nuoK', 'nuoJ', 'nuoI', 'nuoH', 'nuoG', 'nuoF', 'nuoE', 'nuoC', 'nuoB', 'nuoA', 'lrhA', 'alaA', 'yfbR', 'yfbT', 'ackA', 'pta', 'folX', 'hisP', 'hisM', 'hisQ', 'hisJ', 'argT', 'folC', 'accD', 'fabB', 'fadJ', 'fadI', 'fadL', 'yfdR', 'dsdA', 'yfdE', 'oxc', 'frc', 'lpxP', 'alaC', 'glk', 'mntH', 'nupC', 'xapB', 'xapA', '', 'glpE', 'glpD', 'glgC', 'gntK', 'ugpQ', 'ugpC', 'ugpE', 'ugpA', 'ugpB', 'livF', 'livG', 'livM', 'livH', 'livK', 'livJ', 'zntA', 'acpT', 'nikA', 'nikB', 'nikC', 'nikD', 'nikE', 'pitA', 'dtpB', 'gor', 'arsB', 'arsC', 'gadA', 'treF', 'kdgK', 'dctA', 'dppF', 'dppD', 'dppC', 'dppB', 'dppA', 'eptB', 'bisC', 'ghrB', 'xylB', 'xylA', 'xylF', 'xylG', 'xylH', 'avtA', 'yiaK', 'lyxK', 'sgbH', 'sgbU', 'sgbE', 'aldB', 'yiaY', '', 'mtlD', 'lldP', 'lldD', 'gpmM', 'yibQ', 'tdh', 'kbl', 'rfaD', 'waaF', 'waaC', 'waaU', 'waaZ', 'waaY', 'waaJ', 'waaI', 'waaB', 'waaP', 'waaG', 'waaQ', 'waaA', 'coaD', 'dfp', 'dut', 'rph', 'spoT', 'xanP', 'nepI', 'ade', 'ilvN', 'ilvB', 'dgoA', 'yidA', 'dnaA', 'rnpA', 'tnaA', 'tnaB', 'yieF', 'bglF', 'pstB', 'pstA', 'pstC', 'pstS', 'glmS', 'glmU', 'asnA', 'kup', 'rbsD', 'rbsK', 'ilvG_1', 'ilvG_2', 'ilvM', 'ilvA', '', 'lysU', 'yjdL', 'cadA', 'cadB', 'dcuA', 'aspA', 'yjeH', 'epmB', 'frdD', 'frdC', 'frdB', 'frdA', 'orn', 'yjeF', 'miaA', 'rnr', 'aidB', 'ulaD', 'ulaE', 'ulaF', 'fklB', 'cycA', 'ytfG', 'msrA', 'fbp', 'mpl', 'nrdG', 'nrdD', 'treC', 'mgtA', 'argI', 'pepA', 'lptF', 'lptG', 'idnO', 'idnD', 'idnK', 'ahr', 'yjhG', 'yjhH', 'nanM', 'nanC', 'gntP', 'uxuA', 'uxuB', 'mdtM', 'mdoB', 'bglJ', 'yjjG', 'deoC', 'deoA', 'deoB']
53	1318.98	0.151251	395.963	923.017	6.66563	1250.78	8.36734	7.38524	46.3764	184.034	0.0550131	57.1983	8.39774	5.26324	0.000183747	1.19907	28.5003	2.13681	148.065	0.000190992	0.0568787	18.5421	/mnt/shared/home/ioana/wcm2022/wcEcoli/out/20240111.133802__/double_knockout_001305/000000/generation_000000/000000	deadly_gene	5.0j 5.0k 5.0q 5.0r 5.0s	['glf', 'rfbC', 'rfbA', 'rfbD', 'rfbB', 'wcaJ', 'cpsG', 'cpsB', 'wzc', 'wzb', 'wza', 'dcd', 'udk', 'baeR', 'yegS', 'gatZ', 'gatY', 'fbaB', 'thiD', 'rcnA', 'dld', 'cdd', 'preT', 'preA', 'folE', 'yeiG', 'lysP', 'rihB', 'psuG', 'setB', 'lpxT', 'spr', 'yejA', 'yejB', 'yejE', 'yejF', 'mqo', 'ompC', 'rcsB', 'atoD', 'atoA', 'atoB', 'ubiG', 'nrdA', 'nrdB', 'glpQ', 'glpA', 'glpB', 'glpC', 'yfaU', 'yfaW', 'nudI', '', 'arnB', 'arnA', 'menE', 'menC', 'menB', 'menH', 'menD', 'menF', 'rbn', 'nuoN', 'nuoM', 'nuoL', 'nuoK', 'nuoJ', 'nuoI', 'nuoH', 'nuoG', 'nuoF', 'nuoE', 'nuoC', 'nuoB', 'nuoA', 'lrhA', 'alaA', 'yfbR', 'yfbT', 'ackA', 'pta', 'folX', 'hisP', 'hisM', 'hisQ', 'hisJ', 'argT', 'folC', 'accD', 'fabB', 'fadJ', 'fadI', 'fadL', 'yfdR', 'dsdA', 'yfdE', 'oxc', 'frc', 'lpxP', 'alaC', 'glk', 'mntH', 'nupC', 'xapB', 'xapA', '', 'mtlD', 'lldP', 'lldD', 'gpmM', 'yibQ', 'tdh', 'kbl', 'rfaD', 'waaF', 'waaC', 'waaU', 'waaZ', 'waaY', 'waaJ', 'waaI', 'waaB', 'waaP', 'waaG', 'waaQ', 'waaA', 'coaD', 'dfp', 'dut', 'rph', 'spoT', 'xanP', 'nepI', 'ade', 'ilvN', 'ilvB', 'dgoA', 'yidA', 'dnaA', 'rnpA', 'tnaA', 'tnaB', 'yieF', 'bglF', 'pstB', 'pstA', 'pstC', 'pstS', 'glmS', 'glmU', 'asnA', 'kup', 'rbsD', 'rbsK', 'ilvG_1', 'ilvG_2', 'ilvM', 'ilvA', '', 'ppiC', 'gpp', 'rhlB', 'rffE', 'rffG', 'rffH', 'rffA', 'hemD', 'hemC', 'cyaA', 'yigB', 'corA', 'rhtC', 'pldB', 'yigL', 'metE', 'udp', 'ubiE', 'ubiD', 'fre', 'fadA', 'fadB', 'trkH', 'hemG', 'rdoA', 'polA', 'hemN', 'yihS', 'yihU', 'yihV', 'yihX', 'fdoI', 'fdoH', 'fdoG', 'rhaM', 'rhaD', 'rhaA', 'rhaB', 'rhaT', 'fieF', 'pfkA', 'sbp', 'cdh', 'tpiA', 'fpr', 'glpX', 'glpK', 'glpF', 'menA', 'cytR', 'metJ', 'metL', '', 'katG', 'yijE', 'gldA', 'ppc', 'sthA', 'murI', 'murB', 'birA', 'coaA', 'thiH', 'thiG', 'thiF', 'thiE', 'thiC', 'hemE', 'aceB', 'aceA', 'metH', 'yjbB', 'lysC', 'pgi', 'xylE', 'ubiC', 'ubiA', 'plsB', 'dgkA', 'lexA', 'qor', 'alr', 'tyrB', 'aphA', 'yjcD', 'acs', 'gltP', 'fdhF', 'alsK', 'alsE', 'alsC', 'alsA', 'alsB', 'rpiB', 'phnO', 'phnN', 'phnE_1', 'phnD', 'phnC', 'proP', 'basR', 'adiA', 'fumB', 'dcuB', 'dcuR']
54	1320.95	0.155052	396.557	924.398	6.66563	1252.82	8.35104	7.40482	46.8499	183.94	0.0537446	57.6491	8.36492	5.23058	0.000310324	1.20087	28.4073	2.17673	148.302	0.000195498	0.062646	18.6084	/mnt/shared/home/ioana/wcm2022/wcEcoli/out/20240111.133802__/double_knockout_001308/000000/generation_000000/000000	deadly_gene	5.0j 5.0k 5.0r 5.0s 5.0t	['glf', 'rfbC', 'rfbA', 'rfbD', 'rfbB', 'wcaJ', 'cpsG', 'cpsB', 'wzc', 'wzb', 'wza', 'dcd', 'udk', 'baeR', 'yegS', 'gatZ', 'gatY', 'fbaB', 'thiD', 'rcnA', 'dld', 'cdd', 'preT', 'preA', 'folE', 'yeiG', 'lysP', 'rihB', 'psuG', 'setB', 'lpxT', 'spr', 'yejA', 'yejB', 'yejE', 'yejF', 'mqo', 'ompC', 'rcsB', 'atoD', 'atoA', 'atoB', 'ubiG', 'nrdA', 'nrdB', 'glpQ', 'glpA', 'glpB', 'glpC', 'yfaU', 'yfaW', 'nudI', '', 'arnB', 'arnA', 'menE', 'menC', 'menB', 'menH', 'menD', 'menF', 'rbn', 'nuoN', 'nuoM', 'nuoL', 'nuoK', 'nuoJ', 'nuoI', 'nuoH', 'nuoG', 'nuoF', 'nuoE', 'nuoC', 'nuoB', 'nuoA', 'lrhA', 'alaA', 'yfbR', 'yfbT', 'ackA', 'pta', 'folX', 'hisP', 'hisM', 'hisQ', 'hisJ', 'argT', 'folC', 'accD', 'fabB', 'fadJ', 'fadI', 'fadL', 'yfdR', 'dsdA', 'yfdE', 'oxc', 'frc', 'lpxP', 'alaC', 'glk', 'mntH', 'nupC', 'xapB', 'xapA', '', 'ppiC', 'gpp', 'rhlB', 'rffE', 'rffG', 'rffH', 'rffA', 'hemD', 'hemC', 'cyaA', 'yigB', 'corA', 'rhtC', 'pldB', 'yigL', 'metE', 'udp', 'ubiE', 'ubiD', 'fre', 'fadA', 'fadB', 'trkH', 'hemG', 'rdoA', 'polA', 'hemN', 'yihS', 'yihU', 'yihV', 'yihX', 'fdoI', 'fdoH', 'fdoG', 'rhaM', 'rhaD', 'rhaA', 'rhaB', 'rhaT', 'fieF', 'pfkA', 'sbp', 'cdh', 'tpiA', 'fpr', 'glpX', 'glpK', 'glpF', 'menA', 'cytR', 'metJ', 'metL', '', 'katG', 'yijE', 'gldA', 'ppc', 'sthA', 'murI', 'murB', 'birA', 'coaA', 'thiH', 'thiG', 'thiF', 'thiE', 'thiC', 'hemE', 'aceB', 'aceA', 'metH', 'yjbB', 'lysC', 'pgi', 'xylE', 'ubiC', 'ubiA', 'plsB', 'dgkA', 'lexA', 'qor', 'alr', 'tyrB', 'aphA', 'yjcD', 'acs', 'gltP', 'fdhF', 'alsK', 'alsE', 'alsC', 'alsA', 'alsB', 'rpiB', 'phnO', 'phnN', 'phnE_1', 'phnD', 'phnC', 'proP', 'basR', 'adiA', 'fumB', 'dcuB', 'dcuR', '', 'lysU', 'yjdL', 'cadA', 'cadB', 'dcuA', 'aspA', 'yjeH', 'epmB', 'frdD', 'frdC', 'frdB', 'frdA', 'orn', 'yjeF', 'miaA', 'rnr', 'aidB', 'ulaD', 'ulaE', 'ulaF', 'fklB', 'cycA', 'ytfG', 'msrA', 'fbp', 'mpl', 'nrdG', 'nrdD', 'treC', 'mgtA', 'argI', 'pepA', 'lptF', 'lptG', 'idnO', 'idnD', 'idnK', 'ahr', 'yjhG', 'yjhH', 'nanM', 'nanC', 'gntP', 'uxuA', 'uxuB', 'mdtM', 'mdoB', 'bglJ', 'yjjG', 'deoC', 'deoA', 'deoB']
55	2175.79	0.255211	653.325	1522.46	11.7449	2063.7	17.2365	12.8439	94.9541	338.683	0.118223	117.337	15.3036	9.16071	0.000310324	1.97799	51.5685	4.56544	185.561	0.000195317	0.105483	22.9863	/mnt/shared/home/ioana/wcm2022/wcEcoli/out/20240111.133802__/double_knockout_001307/000000/generation_000000/000000	not_deadly	5.0j 5.0k 5.0q 5.0s 5.0t	['glf', 'rfbC', 'rfbA', 'rfbD', 'rfbB', 'wcaJ', 'cpsG', 'cpsB', 'wzc', 'wzb', 'wza', 'dcd', 'udk', 'baeR', 'yegS', 'gatZ', 'gatY', 'fbaB', 'thiD', 'rcnA', 'dld', 'cdd', 'preT', 'preA', 'folE', 'yeiG', 'lysP', 'rihB', 'psuG', 'setB', 'lpxT', 'spr', 'yejA', 'yejB', 'yejE', 'yejF', 'mqo', 'ompC', 'rcsB', 'atoD', 'atoA', 'atoB', 'ubiG', 'nrdA', 'nrdB', 'glpQ', 'glpA', 'glpB', 'glpC', 'yfaU', 'yfaW', 'nudI', '', 'arnB', 'arnA', 'menE', 'menC', 'menB', 'menH', 'menD', 'menF', 'rbn', 'nuoN', 'nuoM', 'nuoL', 'nuoK', 'nuoJ', 'nuoI', 'nuoH', 'nuoG', 'nuoF', 'nuoE', 'nuoC', 'nuoB', 'nuoA', 'lrhA', 'alaA', 'yfbR', 'yfbT', 'ackA', 'pta', 'folX', 'hisP', 'hisM', 'hisQ', 'hisJ', 'argT', 'folC', 'accD', 'fabB', 'fadJ', 'fadI', 'fadL', 'yfdR', 'dsdA', 'yfdE', 'oxc', 'frc', 'lpxP', 'alaC', 'glk', 'mntH', 'nupC', 'xapB', 'xapA', '', 'mtlD', 'lldP', 'lldD', 'gpmM', 'yibQ', 'tdh', 'kbl', 'rfaD', 'waaF', 'waaC', 'waaU', 'waaZ', 'waaY', 'waaJ', 'waaI', 'waaB', 'waaP', 'waaG', 'waaQ', 'waaA', 'coaD', 'dfp', 'dut', 'rph', 'spoT', 'xanP', 'nepI', 'ade', 'ilvN', 'ilvB', 'dgoA', 'yidA', 'dnaA', 'rnpA', 'tnaA', 'tnaB', 'yieF', 'bglF', 'pstB', 'pstA', 'pstC', 'pstS', 'glmS', 'glmU', 'asnA', 'kup', 'rbsD', 'rbsK', 'ilvG_1', 'ilvG_2', 'ilvM', 'ilvA', '', 'katG', 'yijE', 'gldA', 'ppc', 'sthA', 'murI', 'murB', 'birA', 'coaA', 'thiH', 'thiG', 'thiF', 'thiE', 'thiC', 'hemE', 'aceB', 'aceA', 'metH', 'yjbB', 'lysC', 'pgi', 'xylE', 'ubiC', 'ubiA', 'plsB', 'dgkA', 'lexA', 'qor', 'alr', 'tyrB', 'aphA', 'yjcD', 'acs', 'gltP', 'fdhF', 'alsK', 'alsE', 'alsC', 'alsA', 'alsB', 'rpiB', 'phnO', 'phnN', 'phnE_1', 'phnD', 'phnC', 'proP', 'basR', 'adiA', 'fumB', 'dcuB', 'dcuR', '', 'lysU', 'yjdL', 'cadA', 'cadB', 'dcuA', 'aspA', 'yjeH', 'epmB', 'frdD', 'frdC', 'frdB', 'frdA', 'orn', 'yjeF', 'miaA', 'rnr', 'aidB', 'ulaD', 'ulaE', 'ulaF', 'fklB', 'cycA', 'ytfG', 'msrA', 'fbp', 'mpl', 'nrdG', 'nrdD', 'treC', 'mgtA', 'argI', 'pepA', 'lptF', 'lptG', 'idnO', 'idnD', 'idnK', 'ahr', 'yjhG', 'yjhH', 'nanM', 'nanC', 'gntP', 'uxuA', 'uxuB', 'mdtM', 'mdoB', 'bglJ', 'yjjG', 'deoC', 'deoA', 'deoB']
56	1317.98	0.14896	395.655	922.33	6.66563	1251.72	8.36307	7.40388	46.3235	183.941	0.0590342	57.0916	8.4972	5.24456	0.000215391	1.19817	27.1878	2.11875	147.957	0.000188245	0.0600929	17.8114	/mnt/shared/home/ioana/wcm2022/wcEcoli/out/20240111.133802__/double_knockout_001302/000000/generation_000000/000000	deadly_gene	5.0j 5.0k 5.0p 5.0r 5.0s	['glf', 'rfbC', 'rfbA', 'rfbD', 'rfbB', 'wcaJ', 'cpsG', 'cpsB', 'wzc', 'wzb', 'wza', 'dcd', 'udk', 'baeR', 'yegS', 'gatZ', 'gatY', 'fbaB', 'thiD', 'rcnA', 'dld', 'cdd', 'preT', 'preA', 'folE', 'yeiG', 'lysP', 'rihB', 'psuG', 'setB', 'lpxT', 'spr', 'yejA', 'yejB', 'yejE', 'yejF', 'mqo', 'ompC', 'rcsB', 'atoD', 'atoA', 'atoB', 'ubiG', 'nrdA', 'nrdB', 'glpQ', 'glpA', 'glpB', 'glpC', 'yfaU', 'yfaW', 'nudI', '', 'arnB', 'arnA', 'menE', 'menC', 'menB', 'menH', 'menD', 'menF', 'rbn', 'nuoN', 'nuoM', 'nuoL', 'nuoK', 'nuoJ', 'nuoI', 'nuoH', 'nuoG', 'nuoF', 'nuoE', 'nuoC', 'nuoB', 'nuoA', 'lrhA', 'alaA', 'yfbR', 'yfbT', 'ackA', 'pta', 'folX', 'hisP', 'hisM', 'hisQ', 'hisJ', 'argT', 'folC', 'accD', 'fabB', 'fadJ', 'fadI', 'fadL', 'yfdR', 'dsdA', 'yfdE', 'oxc', 'frc', 'lpxP', 'alaC', 'glk', 'mntH', 'nupC', 'xapB', 'xapA', '', 'glpE', 'glpD', 'glgC', 'gntK', 'ugpQ', 'ugpC', 'ugpE', 'ugpA', 'ugpB', 'livF', 'livG', 'livM', 'livH', 'livK', 'livJ', 'zntA', 'acpT', 'nikA', 'nikB', 'nikC', 'nikD', 'nikE', 'pitA', 'dtpB', 'gor', 'arsB', 'arsC', 'gadA', 'treF', 'kdgK', 'dctA', 'dppF', 'dppD', 'dppC', 'dppB', 'dppA', 'eptB', 'bisC', 'ghrB', 'xylB', 'xylA', 'xylF', 'xylG', 'xylH', 'avtA', 'yiaK', 'lyxK', 'sgbH', 'sgbU', 'sgbE', 'aldB', 'yiaY', '', 'ppiC', 'gpp', 'rhlB', 'rffE', 'rffG', 'rffH', 'rffA', 'hemD', 'hemC', 'cyaA', 'yigB', 'corA', 'rhtC', 'pldB', 'yigL', 'metE', 'udp', 'ubiE', 'ubiD', 'fre', 'fadA', 'fadB', 'trkH', 'hemG', 'rdoA', 'polA', 'hemN', 'yihS', 'yihU', 'yihV', 'yihX', 'fdoI', 'fdoH', 'fdoG', 'rhaM', 'rhaD', 'rhaA', 'rhaB', 'rhaT', 'fieF', 'pfkA', 'sbp', 'cdh', 'tpiA', 'fpr', 'glpX', 'glpK', 'glpF', 'menA', 'cytR', 'metJ', 'metL', '', 'katG', 'yijE', 'gldA', 'ppc', 'sthA', 'murI', 'murB', 'birA', 'coaA', 'thiH', 'thiG', 'thiF', 'thiE', 'thiC', 'hemE', 'aceB', 'aceA', 'metH', 'yjbB', 'lysC', 'pgi', 'xylE', 'ubiC', 'ubiA', 'plsB', 'dgkA', 'lexA', 'qor', 'alr', 'tyrB', 'aphA', 'yjcD', 'acs', 'gltP', 'fdhF', 'alsK', 'alsE', 'alsC', 'alsA', 'alsB', 'rpiB', 'phnO', 'phnN', 'phnE_1', 'phnD', 'phnC', 'proP', 'basR', 'adiA', 'fumB', 'dcuB', 'dcuR']
57	2218.96	0.27144	666.311	1552.65	12.0614	2110.34	17.4606	12.9596	96.6555	342.046	0.104227	118.895	15.9287	9.23132	0.000339929	2.01724	48.7677	4.1875	193.31	0.000203689	0.108112	21.5183	/mnt/shared/home/ioana/wcm2022/wcEcoli/out/20240111.133802__/double_knockout_001304/000000/generation_000000/000000	not_deadly	5.0j 5.0k 5.0p 5.0s 5.0t	['glf', 'rfbC', 'rfbA', 'rfbD', 'rfbB', 'wcaJ', 'cpsG', 'cpsB', 'wzc', 'wzb', 'wza', 'dcd', 'udk', 'baeR', 'yegS', 'gatZ', 'gatY', 'fbaB', 'thiD', 'rcnA', 'dld', 'cdd', 'preT', 'preA', 'folE', 'yeiG', 'lysP', 'rihB', 'psuG', 'setB', 'lpxT', 'spr', 'yejA', 'yejB', 'yejE', 'yejF', 'mqo', 'ompC', 'rcsB', 'atoD', 'atoA', 'atoB', 'ubiG', 'nrdA', 'nrdB', 'glpQ', 'glpA', 'glpB', 'glpC', 'yfaU', 'yfaW', 'nudI', '', 'arnB', 'arnA', 'menE', 'menC', 'menB', 'menH', 'menD', 'menF', 'rbn', 'nuoN', 'nuoM', 'nuoL', 'nuoK', 'nuoJ', 'nuoI', 'nuoH', 'nuoG', 'nuoF', 'nuoE', 'nuoC', 'nuoB', 'nuoA', 'lrhA', 'alaA', 'yfbR', 'yfbT', 'ackA', 'pta', 'folX', 'hisP', 'hisM', 'hisQ', 'hisJ', 'argT', 'folC', 'accD', 'fabB', 'fadJ', 'fadI', 'fadL', 'yfdR', 'dsdA', 'yfdE', 'oxc', 'frc', 'lpxP', 'alaC', 'glk', 'mntH', 'nupC', 'xapB', 'xapA', '', 'glpE', 'glpD', 'glgC', 'gntK', 'ugpQ', 'ugpC', 'ugpE', 'ugpA', 'ugpB', 'livF', 'livG', 'livM', 'livH', 'livK', 'livJ', 'zntA', 'acpT', 'nikA', 'nikB', 'nikC', 'nikD', 'nikE', 'pitA', 'dtpB', 'gor', 'arsB', 'arsC', 'gadA', 'treF', 'kdgK', 'dctA', 'dppF', 'dppD', 'dppC', 'dppB', 'dppA', 'eptB', 'bisC', 'ghrB', 'xylB', 'xylA', 'xylF', 'xylG', 'xylH', 'avtA', 'yiaK', 'lyxK', 'sgbH', 'sgbU', 'sgbE', 'aldB', 'yiaY', '', 'katG', 'yijE', 'gldA', 'ppc', 'sthA', 'murI', 'murB', 'birA', 'coaA', 'thiH', 'thiG', 'thiF', 'thiE', 'thiC', 'hemE', 'aceB', 'aceA', 'metH', 'yjbB', 'lysC', 'pgi', 'xylE', 'ubiC', 'ubiA', 'plsB', 'dgkA', 'lexA', 'qor', 'alr', 'tyrB', 'aphA', 'yjcD', 'acs', 'gltP', 'fdhF', 'alsK', 'alsE', 'alsC', 'alsA', 'alsB', 'rpiB', 'phnO', 'phnN', 'phnE_1', 'phnD', 'phnC', 'proP', 'basR', 'adiA', 'fumB', 'dcuB', 'dcuR', '', 'lysU', 'yjdL', 'cadA', 'cadB', 'dcuA', 'aspA', 'yjeH', 'epmB', 'frdD', 'frdC', 'frdB', 'frdA', 'orn', 'yjeF', 'miaA', 'rnr', 'aidB', 'ulaD', 'ulaE', 'ulaF', 'fklB', 'cycA', 'ytfG', 'msrA', 'fbp', 'mpl', 'nrdG', 'nrdD', 'treC', 'mgtA', 'argI', 'pepA', 'lptF', 'lptG', 'idnO', 'idnD', 'idnK', 'ahr', 'yjhG', 'yjhH', 'nanM', 'nanC', 'gntP', 'uxuA', 'uxuB', 'mdtM', 'mdoB', 'bglJ', 'yjjG', 'deoC', 'deoA', 'deoB']
58	2517.88	0.367045	756.23	1761.66	13.5805	2391.38	17.8622	14.2198	98.2786	356.16	0.062567	121.985	16.692	9.72617	0.000183747	2.28899	51.4434	5.22023	264.504	0.000242681	0.186935	34.1744	/mnt/shared/home/ioana/wcm2022/wcEcoli/out/20240111.133802__/double_knockout_001303/000000/generation_000000/000000	not_deadly	5.0j 5.0k 5.0p 5.0r 5.0t	['arnB', 'arnA', 'menE', 'menC', 'menB', 'menH', 'menD', 'menF', 'rbn', 'nuoN', 'nuoM', 'nuoL', 'nuoK', 'nuoJ', 'nuoI', 'nuoH', 'nuoG', 'nuoF', 'nuoE', 'nuoC', 'nuoB', 'nuoA', 'lrhA', 'alaA', 'yfbR', 'yfbT', 'ackA', 'pta', 'folX', 'hisP', 'hisM', 'hisQ', 'hisJ', 'argT', 'folC', 'accD', 'fabB', 'fadJ', 'fadI', 'fadL', 'yfdR', 'dsdA', 'yfdE', 'oxc', 'frc', 'lpxP', 'alaC', 'glk', 'mntH', 'nupC', 'xapB', 'xapA', '', 'mtlD', 'lldP', 'lldD', 'gpmM', 'yibQ', 'tdh', 'kbl', 'rfaD', 'waaF', 'waaC', 'waaU', 'waaZ', 'waaY', 'waaJ', 'waaI', 'waaB', 'waaP', 'waaG', 'waaQ', 'waaA', 'coaD', 'dfp', 'dut', 'rph', 'spoT', 'xanP', 'nepI', 'ade', 'ilvN', 'ilvB', 'dgoA', 'yidA', 'dnaA', 'rnpA', 'tnaA', 'tnaB', 'yieF', 'bglF', 'pstB', 'pstA', 'pstC', 'pstS', 'glmS', 'glmU', 'asnA', 'kup', 'rbsD', 'rbsK', 'ilvG_1', 'ilvG_2', 'ilvM', 'ilvA', '', 'ppiC', 'gpp', 'rhlB', 'rffE', 'rffG', 'rffH', 'rffA', 'hemD', 'hemC', 'cyaA', 'yigB', 'corA', 'rhtC', 'pldB', 'yigL', 'metE', 'udp', 'ubiE', 'ubiD', 'fre', 'fadA', 'fadB', 'trkH', 'hemG', 'rdoA', 'polA', 'hemN', 'yihS', 'yihU', 'yihV', 'yihX', 'fdoI', 'fdoH', 'fdoG', 'rhaM', 'rhaD', 'rhaA', 'rhaB', 'rhaT', 'fieF', 'pfkA', 'sbp', 'cdh', 'tpiA', 'fpr', 'glpX', 'glpK', 'glpF', 'menA', 'cytR', 'metJ', 'metL', '', 'lysU', 'yjdL', 'cadA', 'cadB', 'dcuA', 'aspA', 'yjeH', 'epmB', 'frdD', 'frdC', 'frdB', 'frdA', 'orn', 'yjeF', 'miaA', 'rnr', 'aidB', 'ulaD', 'ulaE', 'ulaF', 'fklB', 'cycA', 'ytfG', 'msrA', 'fbp', 'mpl', 'nrdG', 'nrdD', 'treC', 'mgtA', 'argI', 'pepA', 'lptF', 'lptG', 'idnO', 'idnD', 'idnK', 'ahr', 'yjhG', 'yjhH', 'nanM', 'nanC', 'gntP', 'uxuA', 'uxuB', 'mdtM', 'mdoB', 'bglJ', 'yjjG', 'deoC', 'deoA', 'deoB']
59	1396.77	0.118558	419.311	977.456	7.43307	1326.09	9.383	7.80804	52.3656	202.771	0.0534824	64.8574	9.09716	5.74288	0.000249075	1.26979	29.4892	2.70525	144.25	0.000141372	0.0658874	18.42	/mnt/shared/home/ioana/wcm2022/wcEcoli/out/20240111.133802__/double_knockout_001309/000000/generation_000000/000000	deadly_gene	5.0j 5.0n 5.0p 5.0q 5.0s	['glf', 'rfbC', 'rfbA', 'rfbD', 'rfbB', 'wcaJ', 'cpsG', 'cpsB', 'wzc', 'wzb', 'wza', 'dcd', 'udk', 'baeR', 'yegS', 'gatZ', 'gatY', 'fbaB', 'thiD', 'rcnA', 'dld', 'cdd', 'preT', 'preA', 'folE', 'yeiG', 'lysP', 'rihB', 'psuG', 'setB', 'lpxT', 'spr', 'yejA', 'yejB', 'yejE', 'yejF', 'mqo', 'ompC', 'rcsB', 'atoD', 'atoA', 'atoB', 'ubiG', 'nrdA', 'nrdB', 'glpQ', 'glpA', 'glpB', 'glpC', 'yfaU', 'yfaW', 'nudI', '', 'fbaA', 'pgk', 'epd', 'yggF', 'tktA', 'speB', 'metK', 'galP', 'gshB', 'rdgB', 'ansB', 'mltC', 'nupG', 'speC', 'glcA', 'glcB', 'glcF', 'glcE', 'glcD', 'pitB', 'gss', 'yghZ', 'yghA', 'metC', 'yqhD', 'dkgA', 'plsC', 'mdaB', 'cpdA', 'nudF', 'tolC', 'zupT', 'ribB', 'rfaE', 'ygiF', 'folB', 'ttdA', 'ttdB', 'patA', 'sstT', 'uxaA', 'uxaC', 'exuT', 'tdcG', 'tdcD', 'tdcC', 'tdcB', 'garK', 'garR', 'garL', 'kbaZ', 'kbaY', '', 'glpE', 'glpD', 'glgC', 'gntK', 'ugpQ', 'ugpC', 'ugpE', 'ugpA', 'ugpB', 'livF', 'livG', 'livM', 'livH', 'livK', 'livJ', 'zntA', 'acpT', 'nikA', 'nikB', 'nikC', 'nikD', 'nikE', 'pitA', 'dtpB', 'gor', 'arsB', 'arsC', 'gadA', 'treF', 'kdgK', 'dctA', 'dppF', 'dppD', 'dppC', 'dppB', 'dppA', 'eptB', 'bisC', 'ghrB', 'xylB', 'xylA', 'xylF', 'xylG', 'xylH', 'avtA', 'yiaK', 'lyxK', 'sgbH', 'sgbU', 'sgbE', 'aldB', 'yiaY', '', 'mtlD', 'lldP', 'lldD', 'gpmM', 'yibQ', 'tdh', 'kbl', 'rfaD', 'waaF', 'waaC', 'waaU', 'waaZ', 'waaY', 'waaJ', 'waaI', 'waaB', 'waaP', 'waaG', 'waaQ', 'waaA', 'coaD', 'dfp', 'dut', 'rph', 'spoT', 'xanP', 'nepI', 'ade', 'ilvN', 'ilvB', 'dgoA', 'yidA', 'dnaA', 'rnpA', 'tnaA', 'tnaB', 'yieF', 'bglF', 'pstB', 'pstA', 'pstC', 'pstS', 'glmS', 'glmU', 'asnA', 'kup', 'rbsD', 'rbsK', 'ilvG_1', 'ilvG_2', 'ilvM', 'ilvA', '', 'katG', 'yijE', 'gldA', 'ppc', 'sthA', 'murI', 'murB', 'birA', 'coaA', 'thiH', 'thiG', 'thiF', 'thiE', 'thiC', 'hemE', 'aceB', 'aceA', 'metH', 'yjbB', 'lysC', 'pgi', 'xylE', 'ubiC', 'ubiA', 'plsB', 'dgkA', 'lexA', 'qor', 'alr', 'tyrB', 'aphA', 'yjcD', 'acs', 'gltP', 'fdhF', 'alsK', 'alsE', 'alsC', 'alsA', 'alsB', 'rpiB', 'phnO', 'phnN', 'phnE_1', 'phnD', 'phnC', 'proP', 'basR', 'adiA', 'fumB', 'dcuB', 'dcuR']
60	1391.81	0.121283	417.828	973.987	7.4212	1321.96	9.3883	7.89653	51.6608	202.422	0.0626555	64.1719	9.00334	5.62734	0.000308284	1.26529	29.0736	2.76449	143.813	0.000145135	0.0618201	18.1263	/mnt/shared/home/ioana/wcm2022/wcEcoli/out/20240111.133832__/double_knockout_002628/000000/generation_000000/000000	deadly_gene	5.0j 5.0k 5.0n 5.0p 5.0q 5.0t	['glf', 'rfbC', 'rfbA', 'rfbD', 'rfbB', 'wcaJ', 'cpsG', 'cpsB', 'wzc', 'wzb', 'wza', 'dcd', 'udk', 'baeR', 'yegS', 'gatZ', 'gatY', 'fbaB', 'thiD', 'rcnA', 'dld', 'cdd', 'preT', 'preA', 'folE', 'yeiG', 'lysP', 'rihB', 'psuG', 'setB', 'lpxT', 'spr', 'yejA', 'yejB', 'yejE', 'yejF', 'mqo', 'ompC', 'rcsB', 'atoD', 'atoA', 'atoB', 'ubiG', 'nrdA', 'nrdB', 'glpQ', 'glpA', 'glpB', 'glpC', 'yfaU', 'yfaW', 'nudI', '', 'arnB', 'arnA', 'menE', 'menC', 'menB', 'menH', 'menD', 'menF', 'rbn', 'nuoN', 'nuoM', 'nuoL', 'nuoK', 'nuoJ', 'nuoI', 'nuoH', 'nuoG', 'nuoF', 'nuoE', 'nuoC', 'nuoB', 'nuoA', 'lrhA', 'alaA', 'yfbR', 'yfbT', 'ackA', 'pta', 'folX', 'hisP', 'hisM', 'hisQ', 'hisJ', 'argT', 'folC', 'accD', 'fabB', 'fadJ', 'fadI', 'fadL', 'yfdR', 'dsdA', 'yfdE', 'oxc', 'frc', 'lpxP', 'alaC', 'glk', 'mntH', 'nupC', 'xapB', 'xapA', '', 'fbaA', 'pgk', 'epd', 'yggF', 'tktA', 'speB', 'metK', 'galP', 'gshB', 'rdgB', 'ansB', 'mltC', 'nupG', 'speC', 'glcA', 'glcB', 'glcF', 'glcE', 'glcD', 'pitB', 'gss', 'yghZ', 'yghA', 'metC', 'yqhD', 'dkgA', 'plsC', 'mdaB', 'cpdA', 'nudF', 'tolC', 'zupT', 'ribB', 'rfaE', 'ygiF', 'folB', 'ttdA', 'ttdB', 'patA', 'sstT', 'uxaA', 'uxaC', 'exuT', 'tdcG', 'tdcD', 'tdcC', 'tdcB', 'garK', 'garR', 'garL', 'kbaZ', 'kbaY', '', 'glpE', 'glpD', 'glgC', 'gntK', 'ugpQ', 'ugpC', 'ugpE', 'ugpA', 'ugpB', 'livF', 'livG', 'livM', 'livH', 'livK', 'livJ', 'zntA', 'acpT', 'nikA', 'nikB', 'nikC', 'nikD', 'nikE', 'pitA', 'dtpB', 'gor', 'arsB', 'arsC', 'gadA', 'treF', 'kdgK', 'dctA', 'dppF', 'dppD', 'dppC', 'dppB', 'dppA', 'eptB', 'bisC', 'ghrB', 'xylB', 'xylA', 'xylF', 'xylG', 'xylH', 'avtA', 'yiaK', 'lyxK', 'sgbH', 'sgbU', 'sgbE', 'aldB', 'yiaY', '', 'mtlD', 'lldP', 'lldD', 'gpmM', 'yibQ', 'tdh', 'kbl', 'rfaD', 'waaF', 'waaC', 'waaU', 'waaZ', 'waaY', 'waaJ', 'waaI', 'waaB', 'waaP', 'waaG', 'waaQ', 'waaA', 'coaD', 'dfp', 'dut', 'rph', 'spoT', 'xanP', 'nepI', 'ade', 'ilvN', 'ilvB', 'dgoA', 'yidA', 'dnaA', 'rnpA', 'tnaA', 'tnaB', 'yieF', 'bglF', 'pstB', 'pstA', 'pstC', 'pstS', 'glmS', 'glmU', 'asnA', 'kup', 'rbsD', 'rbsK', 'ilvG_1', 'ilvG_2', 'ilvM', 'ilvA', '', 'lysU', 'yjdL', 'cadA', 'cadB', 'dcuA', 'aspA', 'yjeH', 'epmB', 'frdD', 'frdC', 'frdB', 'frdA', 'orn', 'yjeF', 'miaA', 'rnr', 'aidB', 'ulaD', 'ulaE', 'ulaF', 'fklB', 'cycA', 'ytfG', 'msrA', 'fbp', 'mpl', 'nrdG', 'nrdD', 'treC', 'mgtA', 'argI', 'pepA', 'lptF', 'lptG', 'idnO', 'idnD', 'idnK', 'ahr', 'yjhG', 'yjhH', 'nanM', 'nanC', 'gntP', 'uxuA', 'uxuB', 'mdtM', 'mdoB', 'bglJ', 'yjjG', 'deoC', 'deoA', 'deoB']
61	1320.18	0.016715	394.281	925.897	7.50823	1251.89	9.48318	7.27035	53.1136	183.199	0.0579536	65.7925	8.43912	5.30083	0.000124537	1.20016	28.5436	2.7975	137.781	2.11969e-05	0.0553956	18.6249	/mnt/shared/home/ioana/wcm2022/wcEcoli/out/20240111.133832__/double_knockout_002632/000000/generation_000000/000000	deadly_gene	5.0j 5.0k 5.0n 5.0q 5.0r 5.0s	['glf', 'rfbC', 'rfbA', 'rfbD', 'rfbB', 'wcaJ', 'cpsG', 'cpsB', 'wzc', 'wzb', 'wza', 'dcd', 'udk', 'baeR', 'yegS', 'gatZ', 'gatY', 'fbaB', 'thiD', 'rcnA', 'dld', 'cdd', 'preT', 'preA', 'folE', 'yeiG', 'lysP', 'rihB', 'psuG', 'setB', 'lpxT', 'spr', 'yejA', 'yejB', 'yejE', 'yejF', 'mqo', 'ompC', 'rcsB', 'atoD', 'atoA', 'atoB', 'ubiG', 'nrdA', 'nrdB', 'glpQ', 'glpA', 'glpB', 'glpC', 'yfaU', 'yfaW', 'nudI', '', 'arnB', 'arnA', 'menE', 'menC', 'menB', 'menH', 'menD', 'menF', 'rbn', 'nuoN', 'nuoM', 'nuoL', 'nuoK', 'nuoJ', 'nuoI', 'nuoH', 'nuoG', 'nuoF', 'nuoE', 'nuoC', 'nuoB', 'nuoA', 'lrhA', 'alaA', 'yfbR', 'yfbT', 'ackA', 'pta', 'folX', 'hisP', 'hisM', 'hisQ', 'hisJ', 'argT', 'folC', 'accD', 'fabB', 'fadJ', 'fadI', 'fadL', 'yfdR', 'dsdA', 'yfdE', 'oxc', 'frc', 'lpxP', 'alaC', 'glk', 'mntH', 'nupC', 'xapB', 'xapA', '', 'fbaA', 'pgk', 'epd', 'yggF', 'tktA', 'speB', 'metK', 'galP', 'gshB', 'rdgB', 'ansB', 'mltC', 'nupG', 'speC', 'glcA', 'glcB', 'glcF', 'glcE', 'glcD', 'pitB', 'gss', 'yghZ', 'yghA', 'metC', 'yqhD', 'dkgA', 'plsC', 'mdaB', 'cpdA', 'nudF', 'tolC', 'zupT', 'ribB', 'rfaE', 'ygiF', 'folB', 'ttdA', 'ttdB', 'patA', 'sstT', 'uxaA', 'uxaC', 'exuT', 'tdcG', 'tdcD', 'tdcC', 'tdcB', 'garK', 'garR', 'garL', 'kbaZ', 'kbaY', '', 'mtlD', 'lldP', 'lldD', 'gpmM', 'yibQ', 'tdh', 'kbl', 'rfaD', 'waaF', 'waaC', 'waaU', 'waaZ', 'waaY', 'waaJ', 'waaI', 'waaB', 'waaP', 'waaG', 'waaQ', 'waaA', 'coaD', 'dfp', 'dut', 'rph', 'spoT', 'xanP', 'nepI', 'ade', 'ilvN', 'ilvB', 'dgoA', 'yidA', 'dnaA', 'rnpA', 'tnaA', 'tnaB', 'yieF', 'bglF', 'pstB', 'pstA', 'pstC', 'pstS', 'glmS', 'glmU', 'asnA', 'kup', 'rbsD', 'rbsK', 'ilvG_1', 'ilvG_2', 'ilvM', 'ilvA', '', 'ppiC', 'gpp', 'rhlB', 'rffE', 'rffG', 'rffH', 'rffA', 'hemD', 'hemC', 'cyaA', 'yigB', 'corA', 'rhtC', 'pldB', 'yigL', 'metE', 'udp', 'ubiE', 'ubiD', 'fre', 'fadA', 'fadB', 'trkH', 'hemG', 'rdoA', 'polA', 'hemN', 'yihS', 'yihU', 'yihV', 'yihX', 'fdoI', 'fdoH', 'fdoG', 'rhaM', 'rhaD', 'rhaA', 'rhaB', 'rhaT', 'fieF', 'pfkA', 'sbp', 'cdh', 'tpiA', 'fpr', 'glpX', 'glpK', 'glpF', 'menA', 'cytR', 'metJ', 'metL', '', 'katG', 'yijE', 'gldA', 'ppc', 'sthA', 'murI', 'murB', 'birA', 'coaA', 'thiH', 'thiG', 'thiF', 'thiE', 'thiC', 'hemE', 'aceB', 'aceA', 'metH', 'yjbB', 'lysC', 'pgi', 'xylE', 'ubiC', 'ubiA', 'plsB', 'dgkA', 'lexA', 'qor', 'alr', 'tyrB', 'aphA', 'yjcD', 'acs', 'gltP', 'fdhF', 'alsK', 'alsE', 'alsC', 'alsA', 'alsB', 'rpiB', 'phnO', 'phnN', 'phnE_1', 'phnD', 'phnC', 'proP', 'basR', 'adiA', 'fumB', 'dcuB', 'dcuR']
62	2151.24	0.238317	645.905	1505.33	11.563	2042.08	17.6225	12.9156	97.6037	339.964	0.0894586	120.12	15.942	9.51972	0.000308284	1.95567	49.0526	4.33858	174.258	0.000184483	0.125226	21.5147	/mnt/shared/home/ioana/wcm2022/wcEcoli/out/20240111.133832__/double_knockout_002631/000000/generation_000000/000000	deadly_gene	5.0j 5.0k 5.0n 5.0p 5.0s 5.0t	['glf', 'rfbC', 'rfbA', 'rfbD', 'rfbB', 'wcaJ', 'cpsG', 'cpsB', 'wzc', 'wzb', 'wza', 'dcd', 'udk', 'baeR', 'yegS', 'gatZ', 'gatY', 'fbaB', 'thiD', 'rcnA', 'dld', 'cdd', 'preT', 'preA', 'folE', 'yeiG', 'lysP', 'rihB', 'psuG', 'setB', 'lpxT', 'spr', 'yejA', 'yejB', 'yejE', 'yejF', 'mqo', 'ompC', 'rcsB', 'atoD', 'atoA', 'atoB', 'ubiG', 'nrdA', 'nrdB', 'glpQ', 'glpA', 'glpB', 'glpC', 'yfaU', 'yfaW', 'nudI', '', 'arnB', 'arnA', 'menE', 'menC', 'menB', 'menH', 'menD', 'menF', 'rbn', 'nuoN', 'nuoM', 'nuoL', 'nuoK', 'nuoJ', 'nuoI', 'nuoH', 'nuoG', 'nuoF', 'nuoE', 'nuoC', 'nuoB', 'nuoA', 'lrhA', 'alaA', 'yfbR', 'yfbT', 'ackA', 'pta', 'folX', 'hisP', 'hisM', 'hisQ', 'hisJ', 'argT', 'folC', 'accD', 'fabB', 'fadJ', 'fadI', 'fadL', 'yfdR', 'dsdA', 'yfdE', 'oxc', 'frc', 'lpxP', 'alaC', 'glk', 'mntH', 'nupC', 'xapB', 'xapA', '', 'fbaA', 'pgk', 'epd', 'yggF', 'tktA', 'speB', 'metK', 'galP', 'gshB', 'rdgB', 'ansB', 'mltC', 'nupG', 'speC', 'glcA', 'glcB', 'glcF', 'glcE', 'glcD', 'pitB', 'gss', 'yghZ', 'yghA', 'metC', 'yqhD', 'dkgA', 'plsC', 'mdaB', 'cpdA', 'nudF', 'tolC', 'zupT', 'ribB', 'rfaE', 'ygiF', 'folB', 'ttdA', 'ttdB', 'patA', 'sstT', 'uxaA', 'uxaC', 'exuT', 'tdcG', 'tdcD', 'tdcC', 'tdcB', 'garK', 'garR', 'garL', 'kbaZ', 'kbaY', '', 'glpE', 'glpD', 'glgC', 'gntK', 'ugpQ', 'ugpC', 'ugpE', 'ugpA', 'ugpB', 'livF', 'livG', 'livM', 'livH', 'livK', 'livJ', 'zntA', 'acpT', 'nikA', 'nikB', 'nikC', 'nikD', 'nikE', 'pitA', 'dtpB', 'gor', 'arsB', 'arsC', 'gadA', 'treF', 'kdgK', 'dctA', 'dppF', 'dppD', 'dppC', 'dppB', 'dppA', 'eptB', 'bisC', 'ghrB', 'xylB', 'xylA', 'xylF', 'xylG', 'xylH', 'avtA', 'yiaK', 'lyxK', 'sgbH', 'sgbU', 'sgbE', 'aldB', 'yiaY', '', 'katG', 'yijE', 'gldA', 'ppc', 'sthA', 'murI', 'murB', 'birA', 'coaA', 'thiH', 'thiG', 'thiF', 'thiE', 'thiC', 'hemE', 'aceB', 'aceA', 'metH', 'yjbB', 'lysC', 'pgi', 'xylE', 'ubiC', 'ubiA', 'plsB', 'dgkA', 'lexA', 'qor', 'alr', 'tyrB', 'aphA', 'yjcD', 'acs', 'gltP', 'fdhF', 'alsK', 'alsE', 'alsC', 'alsA', 'alsB', 'rpiB', 'phnO', 'phnN', 'phnE_1', 'phnD', 'phnC', 'proP', 'basR', 'adiA', 'fumB', 'dcuB', 'dcuR', '', 'lysU', 'yjdL', 'cadA', 'cadB', 'dcuA', 'aspA', 'yjeH', 'epmB', 'frdD', 'frdC', 'frdB', 'frdA', 'orn', 'yjeF', 'miaA', 'rnr', 'aidB', 'ulaD', 'ulaE', 'ulaF', 'fklB', 'cycA', 'ytfG', 'msrA', 'fbp', 'mpl', 'nrdG', 'nrdD', 'treC', 'mgtA', 'argI', 'pepA', 'lptF', 'lptG', 'idnO', 'idnD', 'idnK', 'ahr', 'yjhG', 'yjhH', 'nanM', 'nanC', 'gntP', 'uxuA', 'uxuB', 'mdtM', 'mdoB', 'bglJ', 'yjjG', 'deoC', 'deoA', 'deoB']
63	1318.46	-0.00022599	393.088	925.372	6.72101	1251.72	8.42889	7.38147	46.9212	184.144	0.0570909	57.88	8.61689	5.36196	0.000154142	1.1986	27.3395	2.22129	144.343	-2.87454e-07	0.0653361	17.9221	/mnt/shared/home/ioana/wcm2022/wcEcoli/out/20240111.133832__/double_knockout_002629/000000/generation_000000/000000	deadly_gene	5.0j 5.0k 5.0n 5.0p 5.0r 5.0s	['glf', 'rfbC', 'rfbA', 'rfbD', 'rfbB', 'wcaJ', 'cpsG', 'cpsB', 'wzc', 'wzb', 'wza', 'dcd', 'udk', 'baeR', 'yegS', 'gatZ', 'gatY', 'fbaB', 'thiD', 'rcnA', 'dld', 'cdd', 'preT', 'preA', 'folE', 'yeiG', 'lysP', 'rihB', 'psuG', 'setB', 'lpxT', 'spr', 'yejA', 'yejB', 'yejE', 'yejF', 'mqo', 'ompC', 'rcsB', 'atoD', 'atoA', 'atoB', 'ubiG', 'nrdA', 'nrdB', 'glpQ', 'glpA', 'glpB', 'glpC', 'yfaU', 'yfaW', 'nudI', '', 'arnB', 'arnA', 'menE', 'menC', 'menB', 'menH', 'menD', 'menF', 'rbn', 'nuoN', 'nuoM', 'nuoL', 'nuoK', 'nuoJ', 'nuoI', 'nuoH', 'nuoG', 'nuoF', 'nuoE', 'nuoC', 'nuoB', 'nuoA', 'lrhA', 'alaA', 'yfbR', 'yfbT', 'ackA', 'pta', 'folX', 'hisP', 'hisM', 'hisQ', 'hisJ', 'argT', 'folC', 'accD', 'fabB', 'fadJ', 'fadI', 'fadL', 'yfdR', 'dsdA', 'yfdE', 'oxc', 'frc', 'lpxP', 'alaC', 'glk', 'mntH', 'nupC', 'xapB', 'xapA', '', 'fbaA', 'pgk', 'epd', 'yggF', 'tktA', 'speB', 'metK', 'galP', 'gshB', 'rdgB', 'ansB', 'mltC', 'nupG', 'speC', 'glcA', 'glcB', 'glcF', 'glcE', 'glcD', 'pitB', 'gss', 'yghZ', 'yghA', 'metC', 'yqhD', 'dkgA', 'plsC', 'mdaB', 'cpdA', 'nudF', 'tolC', 'zupT', 'ribB', 'rfaE', 'ygiF', 'folB', 'ttdA', 'ttdB', 'patA', 'sstT', 'uxaA', 'uxaC', 'exuT', 'tdcG', 'tdcD', 'tdcC', 'tdcB', 'garK', 'garR', 'garL', 'kbaZ', 'kbaY', '', 'glpE', 'glpD', 'glgC', 'gntK', 'ugpQ', 'ugpC', 'ugpE', 'ugpA', 'ugpB', 'livF', 'livG', 'livM', 'livH', 'livK', 'livJ', 'zntA', 'acpT', 'nikA', 'nikB', 'nikC', 'nikD', 'nikE', 'pitA', 'dtpB', 'gor', 'arsB', 'arsC', 'gadA', 'treF', 'kdgK', 'dctA', 'dppF', 'dppD', 'dppC', 'dppB', 'dppA', 'eptB', 'bisC', 'ghrB', 'xylB', 'xylA', 'xylF', 'xylG', 'xylH', 'avtA', 'yiaK', 'lyxK', 'sgbH', 'sgbU', 'sgbE', 'aldB', 'yiaY', '', 'ppiC', 'gpp', 'rhlB', 'rffE', 'rffG', 'rffH', 'rffA', 'hemD', 'hemC', 'cyaA', 'yigB', 'corA', 'rhtC', 'pldB', 'yigL', 'metE', 'udp', 'ubiE', 'ubiD', 'fre', 'fadA', 'fadB', 'trkH', 'hemG', 'rdoA', 'polA', 'hemN', 'yihS', 'yihU', 'yihV', 'yihX', 'fdoI', 'fdoH', 'fdoG', 'rhaM', 'rhaD', 'rhaA', 'rhaB', 'rhaT', 'fieF', 'pfkA', 'sbp', 'cdh', 'tpiA', 'fpr', 'glpX', 'glpK', 'glpF', 'menA', 'cytR', 'metJ', 'metL', '', 'katG', 'yijE', 'gldA', 'ppc', 'sthA', 'murI', 'murB', 'birA', 'coaA', 'thiH', 'thiG', 'thiF', 'thiE', 'thiC', 'hemE', 'aceB', 'aceA', 'metH', 'yjbB', 'lysC', 'pgi', 'xylE', 'ubiC', 'ubiA', 'plsB', 'dgkA', 'lexA', 'qor', 'alr', 'tyrB', 'aphA', 'yjcD', 'acs', 'gltP', 'fdhF', 'alsK', 'alsE', 'alsC', 'alsA', 'alsB', 'rpiB', 'phnO', 'phnN', 'phnE_1', 'phnD', 'phnC', 'proP', 'basR', 'adiA', 'fumB', 'dcuB', 'dcuR']
64	1317.93	-0.113188	392.625	925.301	6.70123	1251.56	8.41881	7.30264	46.6637	184.884	0.0554549	57.5435	8.48454	5.32286	0.000215391	1.19811	27.285	2.15572	143.496	-0.000144143	0.0611417	17.8518	/mnt/shared/home/ioana/wcm2022/wcEcoli/out/20240111.133832__/double_knockout_002630/000000/generation_000000/000000	deadly_gene	5.0j 5.0k 5.0n 5.0p 5.0r 5.0t	['lysU', 'yjdL', 'cadA', 'cadB', 'dcuA', 'aspA', 'yjeH', 'epmB', 'frdD', 'frdC', 'frdB', 'frdA', 'orn', 'yjeF', 'miaA', 'rnr', 'aidB', 'ulaD', 'ulaE', 'ulaF', 'fklB', 'cycA', 'ytfG', 'msrA', 'fbp', 'mpl', 'nrdG', 'nrdD', 'treC', 'mgtA', 'argI', 'pepA', 'lptF', 'lptG', 'idnO', 'idnD', 'idnK', 'ahr', 'yjhG', 'yjhH', 'nanM', 'nanC', 'gntP', 'uxuA', 'uxuB', 'mdtM', 'mdoB', 'bglJ', 'yjjG', 'deoC', 'deoA', 'deoB']
65	2338.53	0.310553	702.273	1636.25	12.7418	2226.06	17.836	13.5996	98.2846	349.54	0.0942424	121.683	16.0382	9.43908	0.00264792	2.12593	50.6342	4.97011	218.308	0.000221105	0.148616	22.5137	/mnt/shared/home/ioana/wcm2022/wcEcoli/out/20240111.133832__/double_knockout_002637/000000/generation_000000/000000	deadly_gene	5.0j 5.0k 5.0p 5.0q 5.0r 5.0t	['glf', 'rfbC', 'rfbA', 'rfbD', 'rfbB', 'wcaJ', 'cpsG', 'cpsB', 'wzc', 'wzb', 'wza', 'dcd', 'udk', 'baeR', 'yegS', 'gatZ', 'gatY', 'fbaB', 'thiD', 'rcnA', 'dld', 'cdd', 'preT', 'preA', 'folE', 'yeiG', 'lysP', 'rihB', 'psuG', 'setB', 'lpxT', 'spr', 'yejA', 'yejB', 'yejE', 'yejF', 'mqo', 'ompC', 'rcsB', 'atoD', 'atoA', 'atoB', 'ubiG', 'nrdA', 'nrdB', 'glpQ', 'glpA', 'glpB', 'glpC', 'yfaU', 'yfaW', 'nudI', '', 'arnB', 'arnA', 'menE', 'menC', 'menB', 'menH', 'menD', 'menF', 'rbn', 'nuoN', 'nuoM', 'nuoL', 'nuoK', 'nuoJ', 'nuoI', 'nuoH', 'nuoG', 'nuoF', 'nuoE', 'nuoC', 'nuoB', 'nuoA', 'lrhA', 'alaA', 'yfbR', 'yfbT', 'ackA', 'pta', 'folX', 'hisP', 'hisM', 'hisQ', 'hisJ', 'argT', 'folC', 'accD', 'fabB', 'fadJ', 'fadI', 'fadL', 'yfdR', 'dsdA', 'yfdE', 'oxc', 'frc', 'lpxP', 'alaC', 'glk', 'mntH', 'nupC', 'xapB', 'xapA', '', 'glpE', 'glpD', 'glgC', 'gntK', 'ugpQ', 'ugpC', 'ugpE', 'ugpA', 'ugpB', 'livF', 'livG', 'livM', 'livH', 'livK', 'livJ', 'zntA', 'acpT', 'nikA', 'nikB', 'nikC', 'nikD', 'nikE', 'pitA', 'dtpB', 'gor', 'arsB', 'arsC', 'gadA', 'treF', 'kdgK', 'dctA', 'dppF', 'dppD', 'dppC', 'dppB', 'dppA', 'eptB', 'bisC', 'ghrB', 'xylB', 'xylA', 'xylF', 'xylG', 'xylH', 'avtA', 'yiaK', 'lyxK', 'sgbH', 'sgbU', 'sgbE', 'aldB', 'yiaY', '', 'mtlD', 'lldP', 'lldD', 'gpmM', 'yibQ', 'tdh', 'kbl', 'rfaD', 'waaF', 'waaC', 'waaU', 'waaZ', 'waaY', 'waaJ', 'waaI', 'waaB', 'waaP', 'waaG', 'waaQ', 'waaA', 'coaD', 'dfp', 'dut', 'rph', 'spoT', 'xanP', 'nepI', 'ade', 'ilvN', 'ilvB', 'dgoA', 'yidA', 'dnaA', 'rnpA', 'tnaA', 'tnaB', 'yieF', 'bglF', 'pstB', 'pstA', 'pstC', 'pstS', 'glmS', 'glmU', 'asnA', 'kup', 'rbsD', 'rbsK', 'ilvG_1', 'ilvG_2', 'ilvM', 'ilvA', '', 'ppiC', 'gpp', 'rhlB', 'rffE', 'rffG', 'rffH', 'rffA', 'hemD', 'hemC', 'cyaA', 'yigB', 'corA', 'rhtC', 'pldB', 'yigL', 'metE', 'udp', 'ubiE', 'ubiD', 'fre', 'fadA', 'fadB', 'trkH', 'hemG', 'rdoA', 'polA', 'hemN', 'yihS', 'yihU', 'yihV', 'yihX', 'fdoI', 'fdoH', 'fdoG', 'rhaM', 'rhaD', 'rhaA', 'rhaB', 'rhaT', 'fieF', 'pfkA', 'sbp', 'cdh', 'tpiA', 'fpr', 'glpX', 'glpK', 'glpF', 'menA', 'cytR', 'metJ', 'metL', '', 'lysU', 'yjdL', 'cadA', 'cadB', 'dcuA', 'aspA', 'yjeH', 'epmB', 'frdD', 'frdC', 'frdB', 'frdA', 'orn', 'yjeF', 'miaA', 'rnr', 'aidB', 'ulaD', 'ulaE', 'ulaF', 'fklB', 'cycA', 'ytfG', 'msrA', 'fbp', 'mpl', 'nrdG', 'nrdD', 'treC', 'mgtA', 'argI', 'pepA', 'lptF', 'lptG', 'idnO', 'idnD', 'idnK', 'ahr', 'yjhG', 'yjhH', 'nanM', 'nanC', 'gntP', 'uxuA', 'uxuB', 'mdtM', 'mdoB', 'bglJ', 'yjjG', 'deoC', 'deoA', 'deoB']
66	2172.68	0.258872	652.398	1520.29	11.7054	2060.16	17.6975	12.6476	97.2796	339.021	0.101977	120.432	15.601	9.06654	0.000337889	1.97517	51.8056	4.83141	181.239	0.000198401	0.142457	23.1579	/mnt/shared/home/ioana/wcm2022/wcEcoli/out/20240111.133832__/double_knockout_002634/000000/generation_000000/000000	deadly_gene	5.0j 5.0k 5.0n 5.0q 5.0s 5.0t	['glf', 'rfbC', 'rfbA', 'rfbD', 'rfbB', 'wcaJ', 'cpsG', 'cpsB', 'wzc', 'wzb', 'wza', 'dcd', 'udk', 'baeR', 'yegS', 'gatZ', 'gatY', 'fbaB', 'thiD', 'rcnA', 'dld', 'cdd', 'preT', 'preA', 'folE', 'yeiG', 'lysP', 'rihB', 'psuG', 'setB', 'lpxT', 'spr', 'yejA', 'yejB', 'yejE', 'yejF', 'mqo', 'ompC', 'rcsB', 'atoD', 'atoA', 'atoB', 'ubiG', 'nrdA', 'nrdB', 'glpQ', 'glpA', 'glpB', 'glpC', 'yfaU', 'yfaW', 'nudI', '', 'arnB', 'arnA', 'menE', 'menC', 'menB', 'menH', 'menD', 'menF', 'rbn', 'nuoN', 'nuoM', 'nuoL', 'nuoK', 'nuoJ', 'nuoI', 'nuoH', 'nuoG', 'nuoF', 'nuoE', 'nuoC', 'nuoB', 'nuoA', 'lrhA', 'alaA', 'yfbR', 'yfbT', 'ackA', 'pta', 'folX', 'hisP', 'hisM', 'hisQ', 'hisJ', 'argT', 'folC', 'accD', 'fabB', 'fadJ', 'fadI', 'fadL', 'yfdR', 'dsdA', 'yfdE', 'oxc', 'frc', 'lpxP', 'alaC', 'glk', 'mntH', 'nupC', 'xapB', 'xapA', '', 'fbaA', 'pgk', 'epd', 'yggF', 'tktA', 'speB', 'metK', 'galP', 'gshB', 'rdgB', 'ansB', 'mltC', 'nupG', 'speC', 'glcA', 'glcB', 'glcF', 'glcE', 'glcD', 'pitB', 'gss', 'yghZ', 'yghA', 'metC', 'yqhD', 'dkgA', 'plsC', 'mdaB', 'cpdA', 'nudF', 'tolC', 'zupT', 'ribB', 'rfaE', 'ygiF', 'folB', 'ttdA', 'ttdB', 'patA', 'sstT', 'uxaA', 'uxaC', 'exuT', 'tdcG', 'tdcD', 'tdcC', 'tdcB', 'garK', 'garR', 'garL', 'kbaZ', 'kbaY', '', 'mtlD', 'lldP', 'lldD', 'gpmM', 'yibQ', 'tdh', 'kbl', 'rfaD', 'waaF', 'waaC', 'waaU', 'waaZ', 'waaY', 'waaJ', 'waaI', 'waaB', 'waaP', 'waaG', 'waaQ', 'waaA', 'coaD', 'dfp', 'dut', 'rph', 'spoT', 'xanP', 'nepI', 'ade', 'ilvN', 'ilvB', 'dgoA', 'yidA', 'dnaA', 'rnpA', 'tnaA', 'tnaB', 'yieF', 'bglF', 'pstB', 'pstA', 'pstC', 'pstS', 'glmS', 'glmU', 'asnA', 'kup', 'rbsD', 'rbsK', 'ilvG_1', 'ilvG_2', 'ilvM', 'ilvA', '', 'katG', 'yijE', 'gldA', 'ppc', 'sthA', 'murI', 'murB', 'birA', 'coaA', 'thiH', 'thiG', 'thiF', 'thiE', 'thiC', 'hemE', 'aceB', 'aceA', 'metH', 'yjbB', 'lysC', 'pgi', 'xylE', 'ubiC', 'ubiA', 'plsB', 'dgkA', 'lexA', 'qor', 'alr', 'tyrB', 'aphA', 'yjcD', 'acs', 'gltP', 'fdhF', 'alsK', 'alsE', 'alsC', 'alsA', 'alsB', 'rpiB', 'phnO', 'phnN', 'phnE_1', 'phnD', 'phnC', 'proP', 'basR', 'adiA', 'fumB', 'dcuB', 'dcuR', '', 'lysU', 'yjdL', 'cadA', 'cadB', 'dcuA', 'aspA', 'yjeH', 'epmB', 'frdD', 'frdC', 'frdB', 'frdA', 'orn', 'yjeF', 'miaA', 'rnr', 'aidB', 'ulaD', 'ulaE', 'ulaF', 'fklB', 'cycA', 'ytfG', 'msrA', 'fbp', 'mpl', 'nrdG', 'nrdD', 'treC', 'mgtA', 'argI', 'pepA', 'lptF', 'lptG', 'idnO', 'idnD', 'idnK', 'ahr', 'yjhG', 'yjhH', 'nanM', 'nanC', 'gntP', 'uxuA', 'uxuB', 'mdtM', 'mdoB', 'bglJ', 'yjjG', 'deoC', 'deoA', 'deoB']
67	1319.34	0.146814	396.063	923.28	6.66563	1252.81	8.37246	7.51795	46.3927	184.055	0.0584682	57.2454	8.50178	5.37045	0.000337889	1.1994	27.2254	2.16775	148.097	0.000185342	0.05713	17.8003	/mnt/shared/home/ioana/wcm2022/wcEcoli/out/20240111.133832__/double_knockout_002636/000000/generation_000000/000000	deadly_gene	5.0j 5.0k 5.0p 5.0q 5.0r 5.0s	['glf', 'rfbC', 'rfbA', 'rfbD', 'rfbB', 'wcaJ', 'cpsG', 'cpsB', 'wzc', 'wzb', 'wza', 'dcd', 'udk', 'baeR', 'yegS', 'gatZ', 'gatY', 'fbaB', 'thiD', 'rcnA', 'dld', 'cdd', 'preT', 'preA', 'folE', 'yeiG', 'lysP', 'rihB', 'psuG', 'setB', 'lpxT', 'spr', 'yejA', 'yejB', 'yejE', 'yejF', 'mqo', 'ompC', 'rcsB', 'atoD', 'atoA', 'atoB', 'ubiG', 'nrdA', 'nrdB', 'glpQ', 'glpA', 'glpB', 'glpC', 'yfaU', 'yfaW', 'nudI', '', 'arnB', 'arnA', 'menE', 'menC', 'menB', 'menH', 'menD', 'menF', 'rbn', 'nuoN', 'nuoM', 'nuoL', 'nuoK', 'nuoJ', 'nuoI', 'nuoH', 'nuoG', 'nuoF', 'nuoE', 'nuoC', 'nuoB', 'nuoA', 'lrhA', 'alaA', 'yfbR', 'yfbT', 'ackA', 'pta', 'folX', 'hisP', 'hisM', 'hisQ', 'hisJ', 'argT', 'folC', 'accD', 'fabB', 'fadJ', 'fadI', 'fadL', 'yfdR', 'dsdA', 'yfdE', 'oxc', 'frc', 'lpxP', 'alaC', 'glk', 'mntH', 'nupC', 'xapB', 'xapA', '', 'glpE', 'glpD', 'glgC', 'gntK', 'ugpQ', 'ugpC', 'ugpE', 'ugpA', 'ugpB', 'livF', 'livG', 'livM', 'livH', 'livK', 'livJ', 'zntA', 'acpT', 'nikA', 'nikB', 'nikC', 'nikD', 'nikE', 'pitA', 'dtpB', 'gor', 'arsB', 'arsC', 'gadA', 'treF', 'kdgK', 'dctA', 'dppF', 'dppD', 'dppC', 'dppB', 'dppA', 'eptB', 'bisC', 'ghrB', 'xylB', 'xylA', 'xylF', 'xylG', 'xylH', 'avtA', 'yiaK', 'lyxK', 'sgbH', 'sgbU', 'sgbE', 'aldB', 'yiaY', '', 'mtlD', 'lldP', 'lldD', 'gpmM', 'yibQ', 'tdh', 'kbl', 'rfaD', 'waaF', 'waaC', 'waaU', 'waaZ', 'waaY', 'waaJ', 'waaI', 'waaB', 'waaP', 'waaG', 'waaQ', 'waaA', 'coaD', 'dfp', 'dut', 'rph', 'spoT', 'xanP', 'nepI', 'ade', 'ilvN', 'ilvB', 'dgoA', 'yidA', 'dnaA', 'rnpA', 'tnaA', 'tnaB', 'yieF', 'bglF', 'pstB', 'pstA', 'pstC', 'pstS', 'glmS', 'glmU', 'asnA', 'kup', 'rbsD', 'rbsK', 'ilvG_1', 'ilvG_2', 'ilvM', 'ilvA', '', 'ppiC', 'gpp', 'rhlB', 'rffE', 'rffG', 'rffH', 'rffA', 'hemD', 'hemC', 'cyaA', 'yigB', 'corA', 'rhtC', 'pldB', 'yigL', 'metE', 'udp', 'ubiE', 'ubiD', 'fre', 'fadA', 'fadB', 'trkH', 'hemG', 'rdoA', 'polA', 'hemN', 'yihS', 'yihU', 'yihV', 'yihX', 'fdoI', 'fdoH', 'fdoG', 'rhaM', 'rhaD', 'rhaA', 'rhaB', 'rhaT', 'fieF', 'pfkA', 'sbp', 'cdh', 'tpiA', 'fpr', 'glpX', 'glpK', 'glpF', 'menA', 'cytR', 'metJ', 'metL', '', 'katG', 'yijE', 'gldA', 'ppc', 'sthA', 'murI', 'murB', 'birA', 'coaA', 'thiH', 'thiG', 'thiF', 'thiE', 'thiC', 'hemE', 'aceB', 'aceA', 'metH', 'yjbB', 'lysC', 'pgi', 'xylE', 'ubiC', 'ubiA', 'plsB', 'dgkA', 'lexA', 'qor', 'alr', 'tyrB', 'aphA', 'yjcD', 'acs', 'gltP', 'fdhF', 'alsK', 'alsE', 'alsC', 'alsA', 'alsB', 'rpiB', 'phnO', 'phnN', 'phnE_1', 'phnD', 'phnC', 'proP', 'basR', 'adiA', 'fumB', 'dcuB', 'dcuR']
68	1393.66	0.124592	418.386	975.276	7.41724	1322.92	9.37936	7.95021	52.1241	202.2	0.0596777	64.5952	9.14642	5.77252	0.000489992	1.26697	29.5541	2.70536	144.174	0.000148896	0.059974	18.2024	/mnt/shared/home/ioana/wcm2022/wcEcoli/out/20240111.133832__/double_knockout_002627/000000/generation_000000/000000	deadly_gene	5.0j 5.0k 5.0n 5.0p 5.0q 5.0s	['glf', 'rfbC', 'rfbA', 'rfbD', 'rfbB', 'wcaJ', 'cpsG', 'cpsB', 'wzc', 'wzb', 'wza', 'dcd', 'udk', 'baeR', 'yegS', 'gatZ', 'gatY', 'fbaB', 'thiD', 'rcnA', 'dld', 'cdd', 'preT', 'preA', 'folE', 'yeiG', 'lysP', 'rihB', 'psuG', 'setB', 'lpxT', 'spr', 'yejA', 'yejB', 'yejE', 'yejF', 'mqo', 'ompC', 'rcsB', 'atoD', 'atoA', 'atoB', 'ubiG', 'nrdA', 'nrdB', 'glpQ', 'glpA', 'glpB', 'glpC', 'yfaU', 'yfaW', 'nudI', '', 'arnB', 'arnA', 'menE', 'menC', 'menB', 'menH', 'menD', 'menF', 'rbn', 'nuoN', 'nuoM', 'nuoL', 'nuoK', 'nuoJ', 'nuoI', 'nuoH', 'nuoG', 'nuoF', 'nuoE', 'nuoC', 'nuoB', 'nuoA', 'lrhA', 'alaA', 'yfbR', 'yfbT', 'ackA', 'pta', 'folX', 'hisP', 'hisM', 'hisQ', 'hisJ', 'argT', 'folC', 'accD', 'fabB', 'fadJ', 'fadI', 'fadL', 'yfdR', 'dsdA', 'yfdE', 'oxc', 'frc', 'lpxP', 'alaC', 'glk', 'mntH', 'nupC', 'xapB', 'xapA', '', 'fbaA', 'pgk', 'epd', 'yggF', 'tktA', 'speB', 'metK', 'galP', 'gshB', 'rdgB', 'ansB', 'mltC', 'nupG', 'speC', 'glcA', 'glcB', 'glcF', 'glcE', 'glcD', 'pitB', 'gss', 'yghZ', 'yghA', 'metC', 'yqhD', 'dkgA', 'plsC', 'mdaB', 'cpdA', 'nudF', 'tolC', 'zupT', 'ribB', 'rfaE', 'ygiF', 'folB', 'ttdA', 'ttdB', 'patA', 'sstT', 'uxaA', 'uxaC', 'exuT', 'tdcG', 'tdcD', 'tdcC', 'tdcB', 'garK', 'garR', 'garL', 'kbaZ', 'kbaY', '', 'glpE', 'glpD', 'glgC', 'gntK', 'ugpQ', 'ugpC', 'ugpE', 'ugpA', 'ugpB', 'livF', 'livG', 'livM', 'livH', 'livK', 'livJ', 'zntA', 'acpT', 'nikA', 'nikB', 'nikC', 'nikD', 'nikE', 'pitA', 'dtpB', 'gor', 'arsB', 'arsC', 'gadA', 'treF', 'kdgK', 'dctA', 'dppF', 'dppD', 'dppC', 'dppB', 'dppA', 'eptB', 'bisC', 'ghrB', 'xylB', 'xylA', 'xylF', 'xylG', 'xylH', 'avtA', 'yiaK', 'lyxK', 'sgbH', 'sgbU', 'sgbE', 'aldB', 'yiaY', '', 'mtlD', 'lldP', 'lldD', 'gpmM', 'yibQ', 'tdh', 'kbl', 'rfaD', 'waaF', 'waaC', 'waaU', 'waaZ', 'waaY', 'waaJ', 'waaI', 'waaB', 'waaP', 'waaG', 'waaQ', 'waaA', 'coaD', 'dfp', 'dut', 'rph', 'spoT', 'xanP', 'nepI', 'ade', 'ilvN', 'ilvB', 'dgoA', 'yidA', 'dnaA', 'rnpA', 'tnaA', 'tnaB', 'yieF', 'bglF', 'pstB', 'pstA', 'pstC', 'pstS', 'glmS', 'glmU', 'asnA', 'kup', 'rbsD', 'rbsK', 'ilvG_1', 'ilvG_2', 'ilvM', 'ilvA', '', 'katG', 'yijE', 'gldA', 'ppc', 'sthA', 'murI', 'murB', 'birA', 'coaA', 'thiH', 'thiG', 'thiF', 'thiE', 'thiC', 'hemE', 'aceB', 'aceA', 'metH', 'yjbB', 'lysC', 'pgi', 'xylE', 'ubiC', 'ubiA', 'plsB', 'dgkA', 'lexA', 'qor', 'alr', 'tyrB', 'aphA', 'yjcD', 'acs', 'gltP', 'fdhF', 'alsK', 'alsE', 'alsC', 'alsA', 'alsB', 'rpiB', 'phnO', 'phnN', 'phnE_1', 'phnD', 'phnC', 'proP', 'basR', 'adiA', 'fumB', 'dcuB', 'dcuR']
69	1318.26	0.0183055	390.11	928.145	7.16407	1249.88	9.00991	7.31109	50.3012	183.411	0.0498217	62.1013	8.43126	5.27925	0.000337889	1.19841	28.5592	2.45898	137.433	2.3462e-05	0.0635496	18.6839	/mnt/shared/home/ioana/wcm2022/wcEcoli/out/20240111.133832__/double_knockout_002635/000000/generation_000000/000000	deadly_gene	5.0j 5.0k 5.0n 5.0r 5.0s 5.0t	['glf', 'rfbC', 'rfbA', 'rfbD', 'rfbB', 'wcaJ', 'cpsG', 'cpsB', 'wzc', 'wzb', 'wza', 'dcd', 'udk', 'baeR', 'yegS', 'gatZ', 'gatY', 'fbaB', 'thiD', 'rcnA', 'dld', 'cdd', 'preT', 'preA', 'folE', 'yeiG', 'lysP', 'rihB', 'psuG', 'setB', 'lpxT', 'spr', 'yejA', 'yejB', 'yejE', 'yejF', 'mqo', 'ompC', 'rcsB', 'atoD', 'atoA', 'atoB', 'ubiG', 'nrdA', 'nrdB', 'glpQ', 'glpA', 'glpB', 'glpC', 'yfaU', 'yfaW', 'nudI', '', 'arnB', 'arnA', 'menE', 'menC', 'menB', 'menH', 'menD', 'menF', 'rbn', 'nuoN', 'nuoM', 'nuoL', 'nuoK', 'nuoJ', 'nuoI', 'nuoH', 'nuoG', 'nuoF', 'nuoE', 'nuoC', 'nuoB', 'nuoA', 'lrhA', 'alaA', 'yfbR', 'yfbT', 'ackA', 'pta', 'folX', 'hisP', 'hisM', 'hisQ', 'hisJ', 'argT', 'folC', 'accD', 'fabB', 'fadJ', 'fadI', 'fadL', 'yfdR', 'dsdA', 'yfdE', 'oxc', 'frc', 'lpxP', 'alaC', 'glk', 'mntH', 'nupC', 'xapB', 'xapA', '', 'fbaA', 'pgk', 'epd', 'yggF', 'tktA', 'speB', 'metK', 'galP', 'gshB', 'rdgB', 'ansB', 'mltC', 'nupG', 'speC', 'glcA', 'glcB', 'glcF', 'glcE', 'glcD', 'pitB', 'gss', 'yghZ', 'yghA', 'metC', 'yqhD', 'dkgA', 'plsC', 'mdaB', 'cpdA', 'nudF', 'tolC', 'zupT', 'ribB', 'rfaE', 'ygiF', 'folB', 'ttdA', 'ttdB', 'patA', 'sstT', 'uxaA', 'uxaC', 'exuT', 'tdcG', 'tdcD', 'tdcC', 'tdcB', 'garK', 'garR', 'garL', 'kbaZ', 'kbaY', '', 'ppiC', 'gpp', 'rhlB', 'rffE', 'rffG', 'rffH', 'rffA', 'hemD', 'hemC', 'cyaA', 'yigB', 'corA', 'rhtC', 'pldB', 'yigL', 'metE', 'udp', 'ubiE', 'ubiD', 'fre', 'fadA', 'fadB', 'trkH', 'hemG', 'rdoA', 'polA', 'hemN', 'yihS', 'yihU', 'yihV', 'yihX', 'fdoI', 'fdoH', 'fdoG', 'rhaM', 'rhaD', 'rhaA', 'rhaB', 'rhaT', 'fieF', 'pfkA', 'sbp', 'cdh', 'tpiA', 'fpr', 'glpX', 'glpK', 'glpF', 'menA', 'cytR', 'metJ', 'metL', '', 'katG', 'yijE', 'gldA', 'ppc', 'sthA', 'murI', 'murB', 'birA', 'coaA', 'thiH', 'thiG', 'thiF', 'thiE', 'thiC', 'hemE', 'aceB', 'aceA', 'metH', 'yjbB', 'lysC', 'pgi', 'xylE', 'ubiC', 'ubiA', 'plsB', 'dgkA', 'lexA', 'qor', 'alr', 'tyrB', 'aphA', 'yjcD', 'acs', 'gltP', 'fdhF', 'alsK', 'alsE', 'alsC', 'alsA', 'alsB', 'rpiB', 'phnO', 'phnN', 'phnE_1', 'phnD', 'phnC', 'proP', 'basR', 'adiA', 'fumB', 'dcuB', 'dcuR', '', 'lysU', 'yjdL', 'cadA', 'cadB', 'dcuA', 'aspA', 'yjeH', 'epmB', 'frdD', 'frdC', 'frdB', 'frdA', 'orn', 'yjeF', 'miaA', 'rnr', 'aidB', 'ulaD', 'ulaE', 'ulaF', 'fklB', 'cycA', 'ytfG', 'msrA', 'fbp', 'mpl', 'nrdG', 'nrdD', 'treC', 'mgtA', 'argI', 'pepA', 'lptF', 'lptG', 'idnO', 'idnD', 'idnK', 'ahr', 'yjhG', 'yjhH', 'nanM', 'nanC', 'gntP', 'uxuA', 'uxuB', 'mdtM', 'mdoB', 'bglJ', 'yjjG', 'deoC', 'deoA', 'deoB']
70	1318.1	-0.116977	392.669	925.428	6.70123	1249.97	8.40596	7.23082	46.8174	184.799	0.0543477	57.6569	8.39182	5.30639	0.000183747	1.19827	28.5095	2.15221	143.512	-0.000148951	0.0577107	18.5787	/mnt/shared/home/ioana/wcm2022/wcEcoli/out/20240111.133832__/double_knockout_002633/000000/generation_000000/000000	deadly_gene	5.0j 5.0k 5.0n 5.0q 5.0r 5.0t	['glf', 'rfbC', 'rfbA', 'rfbD', 'rfbB', 'wcaJ', 'cpsG', 'cpsB', 'wzc', 'wzb', 'wza', 'dcd', 'udk', 'baeR', 'yegS', 'gatZ', 'gatY', 'fbaB', 'thiD', 'rcnA', 'dld', 'cdd', 'preT', 'preA', 'folE', 'yeiG', 'lysP', 'rihB', 'psuG', 'setB', 'lpxT', 'spr', 'yejA', 'yejB', 'yejE', 'yejF', 'mqo', 'ompC', 'rcsB', 'atoD', 'atoA', 'atoB', 'ubiG', 'nrdA', 'nrdB', 'glpQ', 'glpA', 'glpB', 'glpC', 'yfaU', 'yfaW', 'nudI', '', 'arnB', 'arnA', 'menE', 'menC', 'menB', 'menH', 'menD', 'menF', 'rbn', 'nuoN', 'nuoM', 'nuoL', 'nuoK', 'nuoJ', 'nuoI', 'nuoH', 'nuoG', 'nuoF', 'nuoE', 'nuoC', 'nuoB', 'nuoA', 'lrhA', 'alaA', 'yfbR', 'yfbT', 'ackA', 'pta', 'folX', 'hisP', 'hisM', 'hisQ', 'hisJ', 'argT', 'folC', 'accD', 'fabB', 'fadJ', 'fadI', 'fadL', 'yfdR', 'dsdA', 'yfdE', 'oxc', 'frc', 'lpxP', 'alaC', 'glk', 'mntH', 'nupC', 'xapB', 'xapA', '', 'fbaA', 'pgk', 'epd', 'yggF', 'tktA', 'speB', 'metK', 'galP', 'gshB', 'rdgB', 'ansB', 'mltC', 'nupG', 'speC', 'glcA', 'glcB', 'glcF', 'glcE', 'glcD', 'pitB', 'gss', 'yghZ', 'yghA', 'metC', 'yqhD', 'dkgA', 'plsC', 'mdaB', 'cpdA', 'nudF', 'tolC', 'zupT', 'ribB', 'rfaE', 'ygiF', 'folB', 'ttdA', 'ttdB', 'patA', 'sstT', 'uxaA', 'uxaC', 'exuT', 'tdcG', 'tdcD', 'tdcC', 'tdcB', 'garK', 'garR', 'garL', 'kbaZ', 'kbaY', '', 'mtlD', 'lldP', 'lldD', 'gpmM', 'yibQ', 'tdh', 'kbl', 'rfaD', 'waaF', 'waaC', 'waaU', 'waaZ', 'waaY', 'waaJ', 'waaI', 'waaB', 'waaP', 'waaG', 'waaQ', 'waaA', 'coaD', 'dfp', 'dut', 'rph', 'spoT', 'xanP', 'nepI', 'ade', 'ilvN', 'ilvB', 'dgoA', 'yidA', 'dnaA', 'rnpA', 'tnaA', 'tnaB', 'yieF', 'bglF', 'pstB', 'pstA', 'pstC', 'pstS', 'glmS', 'glmU', 'asnA', 'kup', 'rbsD', 'rbsK', 'ilvG_1', 'ilvG_2', 'ilvM', 'ilvA', '', 'ppiC', 'gpp', 'rhlB', 'rffE', 'rffG', 'rffH', 'rffA', 'hemD', 'hemC', 'cyaA', 'yigB', 'corA', 'rhtC', 'pldB', 'yigL', 'metE', 'udp', 'ubiE', 'ubiD', 'fre', 'fadA', 'fadB', 'trkH', 'hemG', 'rdoA', 'polA', 'hemN', 'yihS', 'yihU', 'yihV', 'yihX', 'fdoI', 'fdoH', 'fdoG', 'rhaM', 'rhaD', 'rhaA', 'rhaB', 'rhaT', 'fieF', 'pfkA', 'sbp', 'cdh', 'tpiA', 'fpr', 'glpX', 'glpK', 'glpF', 'menA', 'cytR', 'metJ', 'metL', '', 'lysU', 'yjdL', 'cadA', 'cadB', 'dcuA', 'aspA', 'yjeH', 'epmB', 'frdD', 'frdC', 'frdB', 'frdA', 'orn', 'yjeF', 'miaA', 'rnr', 'aidB', 'ulaD', 'ulaE', 'ulaF', 'fklB', 'cycA', 'ytfG', 'msrA', 'fbp', 'mpl', 'nrdG', 'nrdD', 'treC', 'mgtA', 'argI', 'pepA', 'lptF', 'lptG', 'idnO', 'idnD', 'idnK', 'ahr', 'yjhG', 'yjhH', 'nanM', 'nanC', 'gntP', 'uxuA', 'uxuB', 'mdtM', 'mdoB', 'bglJ', 'yjjG', 'deoC', 'deoA', 'deoB']
71	2233.36	0.272951	670.64	1562.72	12.1484	2120.05	16.6649	12.854	91.7433	342.556	0.084907	112.802	15.2658	9.35006	0.000367494	2.03033	51.8485	3.83311	203.134	0.000203501	0.103497	23.8037	/mnt/shared/home/ioana/wcm2022/wcEcoli/out/20240111.133638__/double_knockout_000015/000000/generation_000000/000000	not_deadly	5.0j 5.0s	['glf', 'rfbC', 'rfbA', 'rfbD', 'rfbB', 'wcaJ', 'cpsG', 'cpsB', 'wzc', 'wzb', 'wza', 'dcd', 'udk', 'baeR', 'yegS', 'gatZ', 'gatY', 'fbaB', 'thiD', 'rcnA', 'dld', 'cdd', 'preT', 'preA', 'folE', 'yeiG', 'lysP', 'rihB', 'psuG', 'setB', 'lpxT', 'spr', 'yejA', 'yejB', 'yejE', 'yejF', 'mqo', 'ompC', 'rcsB', 'atoD', 'atoA', 'atoB', 'ubiG', 'nrdA', 'nrdB', 'glpQ', 'glpA', 'glpB', 'glpC', 'yfaU', 'yfaW', 'nudI', '', 'katG', 'yijE', 'gldA', 'ppc', 'sthA', 'murI', 'murB', 'birA', 'coaA', 'thiH', 'thiG', 'thiF', 'thiE', 'thiC', 'hemE', 'aceB', 'aceA', 'metH', 'yjbB', 'lysC', 'pgi', 'xylE', 'ubiC', 'ubiA', 'plsB', 'dgkA', 'lexA', 'qor', 'alr', 'tyrB', 'aphA', 'yjcD', 'acs', 'gltP', 'fdhF', 'alsK', 'alsE', 'alsC', 'alsA', 'alsB', 'rpiB', 'phnO', 'phnN', 'phnE_1', 'phnD', 'phnC', 'proP', 'basR', 'adiA', 'fumB', 'dcuB', 'dcuR']
72	1320.24	0.0329288	394.548	925.695	6.7487	1251.32	8.46865	7.21765	47.4211	184.122	0.0567906	58.4585	8.50469	5.30903	0.000215391	1.20022	28.967	2.21856	145.219	4.17297e-05	0.0545965	18.8166	/mnt/shared/home/ioana/wcm2022/wcEcoli/out/20240111.133813__/double_knockout_001314/000000/generation_000000/000000	deadly_gene	5.0j 5.0n 5.0q 5.0r 5.0s	['glf', 'rfbC', 'rfbA', 'rfbD', 'rfbB', 'wcaJ', 'cpsG', 'cpsB', 'wzc', 'wzb', 'wza', 'dcd', 'udk', 'baeR', 'yegS', 'gatZ', 'gatY', 'fbaB', 'thiD', 'rcnA', 'dld', 'cdd', 'preT', 'preA', 'folE', 'yeiG', 'lysP', 'rihB', 'psuG', 'setB', 'lpxT', 'spr', 'yejA', 'yejB', 'yejE', 'yejF', 'mqo', 'ompC', 'rcsB', 'atoD', 'atoA', 'atoB', 'ubiG', 'nrdA', 'nrdB', 'glpQ', 'glpA', 'glpB', 'glpC', 'yfaU', 'yfaW', 'nudI', '', 'fbaA', 'pgk', 'epd', 'yggF', 'tktA', 'speB', 'metK', 'galP', 'gshB', 'rdgB', 'ansB', 'mltC', 'nupG', 'speC', 'glcA', 'glcB', 'glcF', 'glcE', 'glcD', 'pitB', 'gss', 'yghZ', 'yghA', 'metC', 'yqhD', 'dkgA', 'plsC', 'mdaB', 'cpdA', 'nudF', 'tolC', 'zupT', 'ribB', 'rfaE', 'ygiF', 'folB', 'ttdA', 'ttdB', 'patA', 'sstT', 'uxaA', 'uxaC', 'exuT', 'tdcG', 'tdcD', 'tdcC', 'tdcB', 'garK', 'garR', 'garL', 'kbaZ', 'kbaY', '', 'mtlD', 'lldP', 'lldD', 'gpmM', 'yibQ', 'tdh', 'kbl', 'rfaD', 'waaF', 'waaC', 'waaU', 'waaZ', 'waaY', 'waaJ', 'waaI', 'waaB', 'waaP', 'waaG', 'waaQ', 'waaA', 'coaD', 'dfp', 'dut', 'rph', 'spoT', 'xanP', 'nepI', 'ade', 'ilvN', 'ilvB', 'dgoA', 'yidA', 'dnaA', 'rnpA', 'tnaA', 'tnaB', 'yieF', 'bglF', 'pstB', 'pstA', 'pstC', 'pstS', 'glmS', 'glmU', 'asnA', 'kup', 'rbsD', 'rbsK', 'ilvG_1', 'ilvG_2', 'ilvM', 'ilvA', '', 'ppiC', 'gpp', 'rhlB', 'rffE', 'rffG', 'rffH', 'rffA', 'hemD', 'hemC', 'cyaA', 'yigB', 'corA', 'rhtC', 'pldB', 'yigL', 'metE', 'udp', 'ubiE', 'ubiD', 'fre', 'fadA', 'fadB', 'trkH', 'hemG', 'rdoA', 'polA', 'hemN', 'yihS', 'yihU', 'yihV', 'yihX', 'fdoI', 'fdoH', 'fdoG', 'rhaM', 'rhaD', 'rhaA', 'rhaB', 'rhaT', 'fieF', 'pfkA', 'sbp', 'cdh', 'tpiA', 'fpr', 'glpX', 'glpK', 'glpF', 'menA', 'cytR', 'metJ', 'metL', '', 'katG', 'yijE', 'gldA', 'ppc', 'sthA', 'murI', 'murB', 'birA', 'coaA', 'thiH', 'thiG', 'thiF', 'thiE', 'thiC', 'hemE', 'aceB', 'aceA', 'metH', 'yjbB', 'lysC', 'pgi', 'xylE', 'ubiC', 'ubiA', 'plsB', 'dgkA', 'lexA', 'qor', 'alr', 'tyrB', 'aphA', 'yjcD', 'acs', 'gltP', 'fdhF', 'alsK', 'alsE', 'alsC', 'alsA', 'alsB', 'rpiB', 'phnO', 'phnN', 'phnE_1', 'phnD', 'phnC', 'proP', 'basR', 'adiA', 'fumB', 'dcuB', 'dcuR']
73	1319.08	-0.0338623	386.805	932.277	7.48449	1252.42	9.44858	7.26872	52.6906	183.187	0.0517097	64.984	8.52215	5.3285	0.000489992	1.19917	27.4066	2.47868	131.149	-4.37718e-05	0.0600839	18.0257	/mnt/shared/home/ioana/wcm2022/wcEcoli/out/20240111.133813__/double_knockout_001311/000000/generation_000000/000000	deadly_gene	5.0j 5.0n 5.0p 5.0r 5.0s	['glf', 'rfbC', 'rfbA', 'rfbD', 'rfbB', 'wcaJ', 'cpsG', 'cpsB', 'wzc', 'wzb', 'wza', 'dcd', 'udk', 'baeR', 'yegS', 'gatZ', 'gatY', 'fbaB', 'thiD', 'rcnA', 'dld', 'cdd', 'preT', 'preA', 'folE', 'yeiG', 'lysP', 'rihB', 'psuG', 'setB', 'lpxT', 'spr', 'yejA', 'yejB', 'yejE', 'yejF', 'mqo', 'ompC', 'rcsB', 'atoD', 'atoA', 'atoB', 'ubiG', 'nrdA', 'nrdB', 'glpQ', 'glpA', 'glpB', 'glpC', 'yfaU', 'yfaW', 'nudI', '', 'fbaA', 'pgk', 'epd', 'yggF', 'tktA', 'speB', 'metK', 'galP', 'gshB', 'rdgB', 'ansB', 'mltC', 'nupG', 'speC', 'glcA', 'glcB', 'glcF', 'glcE', 'glcD', 'pitB', 'gss', 'yghZ', 'yghA', 'metC', 'yqhD', 'dkgA', 'plsC', 'mdaB', 'cpdA', 'nudF', 'tolC', 'zupT', 'ribB', 'rfaE', 'ygiF', 'folB', 'ttdA', 'ttdB', 'patA', 'sstT', 'uxaA', 'uxaC', 'exuT', 'tdcG', 'tdcD', 'tdcC', 'tdcB', 'garK', 'garR', 'garL', 'kbaZ', 'kbaY', '', 'glpE', 'glpD', 'glgC', 'gntK', 'ugpQ', 'ugpC', 'ugpE', 'ugpA', 'ugpB', 'livF', 'livG', 'livM', 'livH', 'livK', 'livJ', 'zntA', 'acpT', 'nikA', 'nikB', 'nikC', 'nikD', 'nikE', 'pitA', 'dtpB', 'gor', 'arsB', 'arsC', 'gadA', 'treF', 'kdgK', 'dctA', 'dppF', 'dppD', 'dppC', 'dppB', 'dppA', 'eptB', 'bisC', 'ghrB', 'xylB', 'xylA', 'xylF', 'xylG', 'xylH', 'avtA', 'yiaK', 'lyxK', 'sgbH', 'sgbU', 'sgbE', 'aldB', 'yiaY', '', 'ppiC', 'gpp', 'rhlB', 'rffE', 'rffG', 'rffH', 'rffA', 'hemD', 'hemC', 'cyaA', 'yigB', 'corA', 'rhtC', 'pldB', 'yigL', 'metE', 'udp', 'ubiE', 'ubiD', 'fre', 'fadA', 'fadB', 'trkH', 'hemG', 'rdoA', 'polA', 'hemN', 'yihS', 'yihU', 'yihV', 'yihX', 'fdoI', 'fdoH', 'fdoG', 'rhaM', 'rhaD', 'rhaA', 'rhaB', 'rhaT', 'fieF', 'pfkA', 'sbp', 'cdh', 'tpiA', 'fpr', 'glpX', 'glpK', 'glpF', 'menA', 'cytR', 'metJ', 'metL', '', 'katG', 'yijE', 'gldA', 'ppc', 'sthA', 'murI', 'murB', 'birA', 'coaA', 'thiH', 'thiG', 'thiF', 'thiE', 'thiC', 'hemE', 'aceB', 'aceA', 'metH', 'yjbB', 'lysC', 'pgi', 'xylE', 'ubiC', 'ubiA', 'plsB', 'dgkA', 'lexA', 'qor', 'alr', 'tyrB', 'aphA', 'yjcD', 'acs', 'gltP', 'fdhF', 'alsK', 'alsE', 'alsC', 'alsA', 'alsB', 'rpiB', 'phnO', 'phnN', 'phnE_1', 'phnD', 'phnC', 'proP', 'basR', 'adiA', 'fumB', 'dcuB', 'dcuR']
74	2137.73	0.237779	641.864	1495.87	11.4759	2027.44	17.2758	13.166	95.1616	339.27	0.0935756	116.71	16.102	9.09938	0.000337889	1.9434	49.2635	3.68822	174.409	0.000185225	0.146422	22.4238	/mnt/shared/home/ioana/wcm2022/wcEcoli/out/20240111.133813__/double_knockout_001313/000000/generation_000000/000000	not_deadly	5.0j 5.0n 5.0p 5.0s 5.0t	['glf', 'rfbC', 'rfbA', 'rfbD', 'rfbB', 'wcaJ', 'cpsG', 'cpsB', 'wzc', 'wzb', 'wza', 'dcd', 'udk', 'baeR', 'yegS', 'gatZ', 'gatY', 'fbaB', 'thiD', 'rcnA', 'dld', 'cdd', 'preT', 'preA', 'folE', 'yeiG', 'lysP', 'rihB', 'psuG', 'setB', 'lpxT', 'spr', 'yejA', 'yejB', 'yejE', 'yejF', 'mqo', 'ompC', 'rcsB', 'atoD', 'atoA', 'atoB', 'ubiG', 'nrdA', 'nrdB', 'glpQ', 'glpA', 'glpB', 'glpC', 'yfaU', 'yfaW', 'nudI', '', 'fbaA', 'pgk', 'epd', 'yggF', 'tktA', 'speB', 'metK', 'galP', 'gshB', 'rdgB', 'ansB', 'mltC', 'nupG', 'speC', 'glcA', 'glcB', 'glcF', 'glcE', 'glcD', 'pitB', 'gss', 'yghZ', 'yghA', 'metC', 'yqhD', 'dkgA', 'plsC', 'mdaB', 'cpdA', 'nudF', 'tolC', 'zupT', 'ribB', 'rfaE', 'ygiF', 'folB', 'ttdA', 'ttdB', 'patA', 'sstT', 'uxaA', 'uxaC', 'exuT', 'tdcG', 'tdcD', 'tdcC', 'tdcB', 'garK', 'garR', 'garL', 'kbaZ', 'kbaY', '', 'glpE', 'glpD', 'glgC', 'gntK', 'ugpQ', 'ugpC', 'ugpE', 'ugpA', 'ugpB', 'livF', 'livG', 'livM', 'livH', 'livK', 'livJ', 'zntA', 'acpT', 'nikA', 'nikB', 'nikC', 'nikD', 'nikE', 'pitA', 'dtpB', 'gor', 'arsB', 'arsC', 'gadA', 'treF', 'kdgK', 'dctA', 'dppF', 'dppD', 'dppC', 'dppB', 'dppA', 'eptB', 'bisC', 'ghrB', 'xylB', 'xylA', 'xylF', 'xylG', 'xylH', 'avtA', 'yiaK', 'lyxK', 'sgbH', 'sgbU', 'sgbE', 'aldB', 'yiaY', '', 'katG', 'yijE', 'gldA', 'ppc', 'sthA', 'murI', 'murB', 'birA', 'coaA', 'thiH', 'thiG', 'thiF', 'thiE', 'thiC', 'hemE', 'aceB', 'aceA', 'metH', 'yjbB', 'lysC', 'pgi', 'xylE', 'ubiC', 'ubiA', 'plsB', 'dgkA', 'lexA', 'qor', 'alr', 'tyrB', 'aphA', 'yjcD', 'acs', 'gltP', 'fdhF', 'alsK', 'alsE', 'alsC', 'alsA', 'alsB', 'rpiB', 'phnO', 'phnN', 'phnE_1', 'phnD', 'phnC', 'proP', 'basR', 'adiA', 'fumB', 'dcuB', 'dcuR', '', 'lysU', 'yjdL', 'cadA', 'cadB', 'dcuA', 'aspA', 'yjeH', 'epmB', 'frdD', 'frdC', 'frdB', 'frdA', 'orn', 'yjeF', 'miaA', 'rnr', 'aidB', 'ulaD', 'ulaE', 'ulaF', 'fklB', 'cycA', 'ytfG', 'msrA', 'fbp', 'mpl', 'nrdG', 'nrdD', 'treC', 'mgtA', 'argI', 'pepA', 'lptF', 'lptG', 'idnO', 'idnD', 'idnK', 'ahr', 'yjhG', 'yjhH', 'nanM', 'nanC', 'gntP', 'uxuA', 'uxuB', 'mdtM', 'mdoB', 'bglJ', 'yjjG', 'deoC', 'deoA', 'deoB']
75	2158.82	0.237012	648.21	1510.61	11.6184	2049.02	17.7558	13.5505	97.8635	339.728	0.085014	120.699	15.7798	8.94693	3.16443e-05	1.96256	49.0482	4.49667	176.165	0.00018282	0.0954932	22.286	/mnt/shared/home/ioana/wcm2022/wcEcoli/out/20240111.133813__/double_knockout_001320/000000/generation_000000/000000	deadly_gene	5.0j 5.0p 5.0q 5.0s 5.0t	['glf', 'rfbC', 'rfbA', 'rfbD', 'rfbB', 'wcaJ', 'cpsG', 'cpsB', 'wzc', 'wzb', 'wza', 'dcd', 'udk', 'baeR', 'yegS', 'gatZ', 'gatY', 'fbaB', 'thiD', 'rcnA', 'dld', 'cdd', 'preT', 'preA', 'folE', 'yeiG', 'lysP', 'rihB', 'psuG', 'setB', 'lpxT', 'spr', 'yejA', 'yejB', 'yejE', 'yejF', 'mqo', 'ompC', 'rcsB', 'atoD', 'atoA', 'atoB', 'ubiG', 'nrdA', 'nrdB', 'glpQ', 'glpA', 'glpB', 'glpC', 'yfaU', 'yfaW', 'nudI', '', 'glpE', 'glpD', 'glgC', 'gntK', 'ugpQ', 'ugpC', 'ugpE', 'ugpA', 'ugpB', 'livF', 'livG', 'livM', 'livH', 'livK', 'livJ', 'zntA', 'acpT', 'nikA', 'nikB', 'nikC', 'nikD', 'nikE', 'pitA', 'dtpB', 'gor', 'arsB', 'arsC', 'gadA', 'treF', 'kdgK', 'dctA', 'dppF', 'dppD', 'dppC', 'dppB', 'dppA', 'eptB', 'bisC', 'ghrB', 'xylB', 'xylA', 'xylF', 'xylG', 'xylH', 'avtA', 'yiaK', 'lyxK', 'sgbH', 'sgbU', 'sgbE', 'aldB', 'yiaY', '', 'mtlD', 'lldP', 'lldD', 'gpmM', 'yibQ', 'tdh', 'kbl', 'rfaD', 'waaF', 'waaC', 'waaU', 'waaZ', 'waaY', 'waaJ', 'waaI', 'waaB', 'waaP', 'waaG', 'waaQ', 'waaA', 'coaD', 'dfp', 'dut', 'rph', 'spoT', 'xanP', 'nepI', 'ade', 'ilvN', 'ilvB', 'dgoA', 'yidA', 'dnaA', 'rnpA', 'tnaA', 'tnaB', 'yieF', 'bglF', 'pstB', 'pstA', 'pstC', 'pstS', 'glmS', 'glmU', 'asnA', 'kup', 'rbsD', 'rbsK', 'ilvG_1', 'ilvG_2', 'ilvM', 'ilvA', '', 'katG', 'yijE', 'gldA', 'ppc', 'sthA', 'murI', 'murB', 'birA', 'coaA', 'thiH', 'thiG', 'thiF', 'thiE', 'thiC', 'hemE', 'aceB', 'aceA', 'metH', 'yjbB', 'lysC', 'pgi', 'xylE', 'ubiC', 'ubiA', 'plsB', 'dgkA', 'lexA', 'qor', 'alr', 'tyrB', 'aphA', 'yjcD', 'acs', 'gltP', 'fdhF', 'alsK', 'alsE', 'alsC', 'alsA', 'alsB', 'rpiB', 'phnO', 'phnN', 'phnE_1', 'phnD', 'phnC', 'proP', 'basR', 'adiA', 'fumB', 'dcuB', 'dcuR', '', 'lysU', 'yjdL', 'cadA', 'cadB', 'dcuA', 'aspA', 'yjeH', 'epmB', 'frdD', 'frdC', 'frdB', 'frdA', 'orn', 'yjeF', 'miaA', 'rnr', 'aidB', 'ulaD', 'ulaE', 'ulaF', 'fklB', 'cycA', 'ytfG', 'msrA', 'fbp', 'mpl', 'nrdG', 'nrdD', 'treC', 'mgtA', 'argI', 'pepA', 'lptF', 'lptG', 'idnO', 'idnD', 'idnK', 'ahr', 'yjhG', 'yjhH', 'nanM', 'nanC', 'gntP', 'uxuA', 'uxuB', 'mdtM', 'mdoB', 'bglJ', 'yjjG', 'deoC', 'deoA', 'deoB']
76	1317.72	-0.101708	393.097	924.624	6.71705	1251.26	8.44032	7.20887	46.8008	185.157	0.05762	57.7527	8.4817	5.28098	0.000215391	1.19793	27.3301	2.20068	143.47	-0.000129368	0.0607047	18.04	/mnt/shared/home/ioana/wcm2022/wcEcoli/out/20240111.133813__/double_knockout_001312/000000/generation_000000/000000	deadly_gene	5.0j 5.0n 5.0p 5.0r 5.0t	['fbaA', 'pgk', 'epd', 'yggF', 'tktA', 'speB', 'metK', 'galP', 'gshB', 'rdgB', 'ansB', 'mltC', 'nupG', 'speC', 'glcA', 'glcB', 'glcF', 'glcE', 'glcD', 'pitB', 'gss', 'yghZ', 'yghA', 'metC', 'yqhD', 'dkgA', 'plsC', 'mdaB', 'cpdA', 'nudF', 'tolC', 'zupT', 'ribB', 'rfaE', 'ygiF', 'folB', 'ttdA', 'ttdB', 'patA', 'sstT', 'uxaA', 'uxaC', 'exuT', 'tdcG', 'tdcD', 'tdcC', 'tdcB', 'garK', 'garR', 'garL', 'kbaZ', 'kbaY']
77	1319.89	0.0331516	394.369	925.519	6.74475	1251.06	8.45207	7.21744	47.252	184.184	0.0532495	58.2466	8.46865	5.32464	0.000185786	1.1999	28.81	2.21533	145.194	4.20312e-05	0.0629781	18.8925	/mnt/shared/home/ioana/wcm2022/wcEcoli/out/20240111.133813__/double_knockout_001317/000000/generation_000000/000000	deadly_gene	5.0j 5.0n 5.0r 5.0s 5.0t	['arnB', 'arnA', 'menE', 'menC', 'menB', 'menH', 'menD', 'menF', 'rbn', 'nuoN', 'nuoM', 'nuoL', 'nuoK', 'nuoJ', 'nuoI', 'nuoH', 'nuoG', 'nuoF', 'nuoE', 'nuoC', 'nuoB', 'nuoA', 'lrhA', 'alaA', 'yfbR', 'yfbT', 'ackA', 'pta', 'folX', 'hisP', 'hisM', 'hisQ', 'hisJ', 'argT', 'folC', 'accD', 'fabB', 'fadJ', 'fadI', 'fadL', 'yfdR', 'dsdA', 'yfdE', 'oxc', 'frc', 'lpxP', 'alaC', 'glk', 'mntH', 'nupC', 'xapB', 'xapA', '', 'glpE', 'glpD', 'glgC', 'gntK', 'ugpQ', 'ugpC', 'ugpE', 'ugpA', 'ugpB', 'livF', 'livG', 'livM', 'livH', 'livK', 'livJ', 'zntA', 'acpT', 'nikA', 'nikB', 'nikC', 'nikD', 'nikE', 'pitA', 'dtpB', 'gor', 'arsB', 'arsC', 'gadA', 'treF', 'kdgK', 'dctA', 'dppF', 'dppD', 'dppC', 'dppB', 'dppA', 'eptB', 'bisC', 'ghrB', 'xylB', 'xylA', 'xylF', 'xylG', 'xylH', 'avtA', 'yiaK', 'lyxK', 'sgbH', 'sgbU', 'sgbE', 'aldB', 'yiaY', '', 'ppiC', 'gpp', 'rhlB', 'rffE', 'rffG', 'rffH', 'rffA', 'hemD', 'hemC', 'cyaA', 'yigB', 'corA', 'rhtC', 'pldB', 'yigL', 'metE', 'udp', 'ubiE', 'ubiD', 'fre', 'fadA', 'fadB', 'trkH', 'hemG', 'rdoA', 'polA', 'hemN', 'yihS', 'yihU', 'yihV', 'yihX', 'fdoI', 'fdoH', 'fdoG', 'rhaM', 'rhaD', 'rhaA', 'rhaB', 'rhaT', 'fieF', 'pfkA', 'sbp', 'cdh', 'tpiA', 'fpr', 'glpX', 'glpK', 'glpF', 'menA', 'cytR', 'metJ', 'metL', '', 'lysU', 'yjdL', 'cadA', 'cadB', 'dcuA', 'aspA', 'yjeH', 'epmB', 'frdD', 'frdC', 'frdB', 'frdA', 'orn', 'yjeF', 'miaA', 'rnr', 'aidB', 'ulaD', 'ulaE', 'ulaF', 'fklB', 'cycA', 'ytfG', 'msrA', 'fbp', 'mpl', 'nrdG', 'nrdD', 'treC', 'mgtA', 'argI', 'pepA', 'lptF', 'lptG', 'idnO', 'idnD', 'idnK', 'ahr', 'yjhG', 'yjhH', 'nanM', 'nanC', 'gntP', 'uxuA', 'uxuB', 'mdtM', 'mdoB', 'bglJ', 'yjjG', 'deoC', 'deoA', 'deoB']
78	2317.06	0.282114	695.797	1621.26	12.6548	2204.11	17.1247	13.3037	95.0567	348.731	0.0772149	117.405	16.6352	9.79213	3.16443e-05	2.10641	50.4237	4.63633	217.006	0.000202727	0.150983	22.5644	/mnt/shared/home/ioana/wcm2022/wcEcoli/out/20240111.133813__/double_knockout_001319/000000/generation_000000/000000	deadly_gene	5.0j 5.0p 5.0q 5.0r 5.0t	['glf', 'rfbC', 'rfbA', 'rfbD', 'rfbB', 'wcaJ', 'cpsG', 'cpsB', 'wzc', 'wzb', 'wza', 'dcd', 'udk', 'baeR', 'yegS', 'gatZ', 'gatY', 'fbaB', 'thiD', 'rcnA', 'dld', 'cdd', 'preT', 'preA', 'folE', 'yeiG', 'lysP', 'rihB', 'psuG', 'setB', 'lpxT', 'spr', 'yejA', 'yejB', 'yejE', 'yejF', 'mqo', 'ompC', 'rcsB', 'atoD', 'atoA', 'atoB', 'ubiG', 'nrdA', 'nrdB', 'glpQ', 'glpA', 'glpB', 'glpC', 'yfaU', 'yfaW', 'nudI', '', 'glpE', 'glpD', 'glgC', 'gntK', 'ugpQ', 'ugpC', 'ugpE', 'ugpA', 'ugpB', 'livF', 'livG', 'livM', 'livH', 'livK', 'livJ', 'zntA', 'acpT', 'nikA', 'nikB', 'nikC', 'nikD', 'nikE', 'pitA', 'dtpB', 'gor', 'arsB', 'arsC', 'gadA', 'treF', 'kdgK', 'dctA', 'dppF', 'dppD', 'dppC', 'dppB', 'dppA', 'eptB', 'bisC', 'ghrB', 'xylB', 'xylA', 'xylF', 'xylG', 'xylH', 'avtA', 'yiaK', 'lyxK', 'sgbH', 'sgbU', 'sgbE', 'aldB', 'yiaY', '', 'mtlD', 'lldP', 'lldD', 'gpmM', 'yibQ', 'tdh', 'kbl', 'rfaD', 'waaF', 'waaC', 'waaU', 'waaZ', 'waaY', 'waaJ', 'waaI', 'waaB', 'waaP', 'waaG', 'waaQ', 'waaA', 'coaD', 'dfp', 'dut', 'rph', 'spoT', 'xanP', 'nepI', 'ade', 'ilvN', 'ilvB', 'dgoA', 'yidA', 'dnaA', 'rnpA', 'tnaA', 'tnaB', 'yieF', 'bglF', 'pstB', 'pstA', 'pstC', 'pstS', 'glmS', 'glmU', 'asnA', 'kup', 'rbsD', 'rbsK', 'ilvG_1', 'ilvG_2', 'ilvM', 'ilvA', '', 'ppiC', 'gpp', 'rhlB', 'rffE', 'rffG', 'rffH', 'rffA', 'hemD', 'hemC', 'cyaA', 'yigB', 'corA', 'rhtC', 'pldB', 'yigL', 'metE', 'udp', 'ubiE', 'ubiD', 'fre', 'fadA', 'fadB', 'trkH', 'hemG', 'rdoA', 'polA', 'hemN', 'yihS', 'yihU', 'yihV', 'yihX', 'fdoI', 'fdoH', 'fdoG', 'rhaM', 'rhaD', 'rhaA', 'rhaB', 'rhaT', 'fieF', 'pfkA', 'sbp', 'cdh', 'tpiA', 'fpr', 'glpX', 'glpK', 'glpF', 'menA', 'cytR', 'metJ', 'metL', '', 'lysU', 'yjdL', 'cadA', 'cadB', 'dcuA', 'aspA', 'yjeH', 'epmB', 'frdD', 'frdC', 'frdB', 'frdA', 'orn', 'yjeF', 'miaA', 'rnr', 'aidB', 'ulaD', 'ulaE', 'ulaF', 'fklB', 'cycA', 'ytfG', 'msrA', 'fbp', 'mpl', 'nrdG', 'nrdD', 'treC', 'mgtA', 'argI', 'pepA', 'lptF', 'lptG', 'idnO', 'idnD', 'idnK', 'ahr', 'yjhG', 'yjhH', 'nanM', 'nanC', 'gntP', 'uxuA', 'uxuB', 'mdtM', 'mdoB', 'bglJ', 'yjjG', 'deoC', 'deoA', 'deoB']
79	1318.95	-0.111971	393.447	925.505	6.71705	1250.55	8.42168	7.19404	47.0235	185.163	0.0542744	57.9558	8.38912	5.28524	0.000122498	1.19905	28.6501	2.19376	143.611	-0.000142294	0.0571741	18.7672	/mnt/shared/home/ioana/wcm2022/wcEcoli/out/20240111.133813__/double_knockout_001315/000000/generation_000000/000000	deadly_gene	5.0j 5.0n 5.0q 5.0r 5.0t	['mtlD', 'lldP', 'lldD', 'gpmM', 'yibQ', 'tdh', 'kbl', 'rfaD', 'waaF', 'waaC', 'waaU', 'waaZ', 'waaY', 'waaJ', 'waaI', 'waaB', 'waaP', 'waaG', 'waaQ', 'waaA', 'coaD', 'dfp', 'dut', 'rph', 'spoT', 'xanP', 'nepI', 'ade', 'ilvN', 'ilvB', 'dgoA', 'yidA', 'dnaA', 'rnpA', 'tnaA', 'tnaB', 'yieF', 'bglF', 'pstB', 'pstA', 'pstC', 'pstS', 'glmS', 'glmU', 'asnA', 'kup', 'rbsD', 'rbsK', 'ilvG_1', 'ilvG_2', 'ilvM', 'ilvA', '', 'ppiC', 'gpp', 'rhlB', 'rffE', 'rffG', 'rffH', 'rffA', 'hemD', 'hemC', 'cyaA', 'yigB', 'corA', 'rhtC', 'pldB', 'yigL', 'metE', 'udp', 'ubiE', 'ubiD', 'fre', 'fadA', 'fadB', 'trkH', 'hemG', 'rdoA', 'polA', 'hemN', 'yihS', 'yihU', 'yihV', 'yihX', 'fdoI', 'fdoH', 'fdoG', 'rhaM', 'rhaD', 'rhaA', 'rhaB', 'rhaT', 'fieF', 'pfkA', 'sbp', 'cdh', 'tpiA', 'fpr', 'glpX', 'glpK', 'glpF', 'menA', 'cytR', 'metJ', 'metL', '', 'lysU', 'yjdL', 'cadA', 'cadB', 'dcuA', 'aspA', 'yjeH', 'epmB', 'frdD', 'frdC', 'frdB', 'frdA', 'orn', 'yjeF', 'miaA', 'rnr', 'aidB', 'ulaD', 'ulaE', 'ulaF', 'fklB', 'cycA', 'ytfG', 'msrA', 'fbp', 'mpl', 'nrdG', 'nrdD', 'treC', 'mgtA', 'argI', 'pepA', 'lptF', 'lptG', 'idnO', 'idnD', 'idnK', 'ahr', 'yjhG', 'yjhH', 'nanM', 'nanC', 'gntP', 'uxuA', 'uxuB', 'mdtM', 'mdoB', 'bglJ', 'yjjG', 'deoC', 'deoA', 'deoB']
80	1318.79	0.141155	395.888	922.899	6.66563	1252.06	8.36474	7.44831	46.498	183.953	0.0547356	57.2255	8.48748	5.26848	0.000215391	1.1989	27.4465	2.06851	148.044	0.000178276	0.0567177	17.9647	/mnt/shared/home/ioana/wcm2022/wcEcoli/out/20240111.133813__/double_knockout_001318/000000/generation_000000/000000	deadly_gene	5.0j 5.0p 5.0q 5.0r 5.0s	['glf', 'rfbC', 'rfbA', 'rfbD', 'rfbB', 'wcaJ', 'cpsG', 'cpsB', 'wzc', 'wzb', 'wza', 'dcd', 'udk', 'baeR', 'yegS', 'gatZ', 'gatY', 'fbaB', 'thiD', 'rcnA', 'dld', 'cdd', 'preT', 'preA', 'folE', 'yeiG', 'lysP', 'rihB', 'psuG', 'setB', 'lpxT', 'spr', 'yejA', 'yejB', 'yejE', 'yejF', 'mqo', 'ompC', 'rcsB', 'atoD', 'atoA', 'atoB', 'ubiG', 'nrdA', 'nrdB', 'glpQ', 'glpA', 'glpB', 'glpC', 'yfaU', 'yfaW', 'nudI', '', 'glpE', 'glpD', 'glgC', 'gntK', 'ugpQ', 'ugpC', 'ugpE', 'ugpA', 'ugpB', 'livF', 'livG', 'livM', 'livH', 'livK', 'livJ', 'zntA', 'acpT', 'nikA', 'nikB', 'nikC', 'nikD', 'nikE', 'pitA', 'dtpB', 'gor', 'arsB', 'arsC', 'gadA', 'treF', 'kdgK', 'dctA', 'dppF', 'dppD', 'dppC', 'dppB', 'dppA', 'eptB', 'bisC', 'ghrB', 'xylB', 'xylA', 'xylF', 'xylG', 'xylH', 'avtA', 'yiaK', 'lyxK', 'sgbH', 'sgbU', 'sgbE', 'aldB', 'yiaY', '', 'mtlD', 'lldP', 'lldD', 'gpmM', 'yibQ', 'tdh', 'kbl', 'rfaD', 'waaF', 'waaC', 'waaU', 'waaZ', 'waaY', 'waaJ', 'waaI', 'waaB', 'waaP', 'waaG', 'waaQ', 'waaA', 'coaD', 'dfp', 'dut', 'rph', 'spoT', 'xanP', 'nepI', 'ade', 'ilvN', 'ilvB', 'dgoA', 'yidA', 'dnaA', 'rnpA', 'tnaA', 'tnaB', 'yieF', 'bglF', 'pstB', 'pstA', 'pstC', 'pstS', 'glmS', 'glmU', 'asnA', 'kup', 'rbsD', 'rbsK', 'ilvG_1', 'ilvG_2', 'ilvM', 'ilvA', '', 'ppiC', 'gpp', 'rhlB', 'rffE', 'rffG', 'rffH', 'rffA', 'hemD', 'hemC', 'cyaA', 'yigB', 'corA', 'rhtC', 'pldB', 'yigL', 'metE', 'udp', 'ubiE', 'ubiD', 'fre', 'fadA', 'fadB', 'trkH', 'hemG', 'rdoA', 'polA', 'hemN', 'yihS', 'yihU', 'yihV', 'yihX', 'fdoI', 'fdoH', 'fdoG', 'rhaM', 'rhaD', 'rhaA', 'rhaB', 'rhaT', 'fieF', 'pfkA', 'sbp', 'cdh', 'tpiA', 'fpr', 'glpX', 'glpK', 'glpF', 'menA', 'cytR', 'metJ', 'metL', '', 'katG', 'yijE', 'gldA', 'ppc', 'sthA', 'murI', 'murB', 'birA', 'coaA', 'thiH', 'thiG', 'thiF', 'thiE', 'thiC', 'hemE', 'aceB', 'aceA', 'metH', 'yjbB', 'lysC', 'pgi', 'xylE', 'ubiC', 'ubiA', 'plsB', 'dgkA', 'lexA', 'qor', 'alr', 'tyrB', 'aphA', 'yjcD', 'acs', 'gltP', 'fdhF', 'alsK', 'alsE', 'alsC', 'alsA', 'alsB', 'rpiB', 'phnO', 'phnN', 'phnE_1', 'phnD', 'phnC', 'proP', 'basR', 'adiA', 'fumB', 'dcuB', 'dcuR']
81	2140.96	0.241037	642.859	1498.1	11.4522	2027.95	16.8957	12.262	92.6393	337.351	0.096975	114.178	15.781	9.11357	0.00131787	1.94633	51.6526	4.06803	179.878	0.000187473	0.107285	23.9893	/mnt/shared/home/ioana/wcm2022/wcEcoli/out/20240111.133813__/double_knockout_001316/000000/generation_000000/000000	not_deadly	5.0j 5.0n 5.0q 5.0s 5.0t	['glf', 'rfbC', 'rfbA', 'rfbD', 'rfbB', 'wcaJ', 'cpsG', 'cpsB', 'wzc', 'wzb', 'wza', 'dcd', 'udk', 'baeR', 'yegS', 'gatZ', 'gatY', 'fbaB', 'thiD', 'rcnA', 'dld', 'cdd', 'preT', 'preA', 'folE', 'yeiG', 'lysP', 'rihB', 'psuG', 'setB', 'lpxT', 'spr', 'yejA', 'yejB', 'yejE', 'yejF', 'mqo', 'ompC', 'rcsB', 'atoD', 'atoA', 'atoB', 'ubiG', 'nrdA', 'nrdB', 'glpQ', 'glpA', 'glpB', 'glpC', 'yfaU', 'yfaW', 'nudI', '', 'fbaA', 'pgk', 'epd', 'yggF', 'tktA', 'speB', 'metK', 'galP', 'gshB', 'rdgB', 'ansB', 'mltC', 'nupG', 'speC', 'glcA', 'glcB', 'glcF', 'glcE', 'glcD', 'pitB', 'gss', 'yghZ', 'yghA', 'metC', 'yqhD', 'dkgA', 'plsC', 'mdaB', 'cpdA', 'nudF', 'tolC', 'zupT', 'ribB', 'rfaE', 'ygiF', 'folB', 'ttdA', 'ttdB', 'patA', 'sstT', 'uxaA', 'uxaC', 'exuT', 'tdcG', 'tdcD', 'tdcC', 'tdcB', 'garK', 'garR', 'garL', 'kbaZ', 'kbaY', '', 'mtlD', 'lldP', 'lldD', 'gpmM', 'yibQ', 'tdh', 'kbl', 'rfaD', 'waaF', 'waaC', 'waaU', 'waaZ', 'waaY', 'waaJ', 'waaI', 'waaB', 'waaP', 'waaG', 'waaQ', 'waaA', 'coaD', 'dfp', 'dut', 'rph', 'spoT', 'xanP', 'nepI', 'ade', 'ilvN', 'ilvB', 'dgoA', 'yidA', 'dnaA', 'rnpA', 'tnaA', 'tnaB', 'yieF', 'bglF', 'pstB', 'pstA', 'pstC', 'pstS', 'glmS', 'glmU', 'asnA', 'kup', 'rbsD', 'rbsK', 'ilvG_1', 'ilvG_2', 'ilvM', 'ilvA', '', 'katG', 'yijE', 'gldA', 'ppc', 'sthA', 'murI', 'murB', 'birA', 'coaA', 'thiH', 'thiG', 'thiF', 'thiE', 'thiC', 'hemE', 'aceB', 'aceA', 'metH', 'yjbB', 'lysC', 'pgi', 'xylE', 'ubiC', 'ubiA', 'plsB', 'dgkA', 'lexA', 'qor', 'alr', 'tyrB', 'aphA', 'yjcD', 'acs', 'gltP', 'fdhF', 'alsK', 'alsE', 'alsC', 'alsA', 'alsB', 'rpiB', 'phnO', 'phnN', 'phnE_1', 'phnD', 'phnC', 'proP', 'basR', 'adiA', 'fumB', 'dcuB', 'dcuR', '', 'lysU', 'yjdL', 'cadA', 'cadB', 'dcuA', 'aspA', 'yjeH', 'epmB', 'frdD', 'frdC', 'frdB', 'frdA', 'orn', 'yjeF', 'miaA', 'rnr', 'aidB', 'ulaD', 'ulaE', 'ulaF', 'fklB', 'cycA', 'ytfG', 'msrA', 'fbp', 'mpl', 'nrdG', 'nrdD', 'treC', 'mgtA', 'argI', 'pepA', 'lptF', 'lptG', 'idnO', 'idnD', 'idnK', 'ahr', 'yjhG', 'yjhH', 'nanM', 'nanC', 'gntP', 'uxuA', 'uxuB', 'mdtM', 'mdoB', 'bglJ', 'yjjG', 'deoC', 'deoA', 'deoB']
82	1318.97	0.156937	395.961	923.005	6.66563	1250.79	8.36085	7.26	46.4224	183.9	0.0495797	57.3109	8.34148	5.16589	0.000308284	1.19906	28.5304	2.21284	148.084	0.000198173	0.060039	18.7692	/mnt/shared/home/ioana/wcm2022/wcEcoli/out/20240111.133704__/double_knockout_000116/000000/generation_000000/000000	deadly_gene	5.0j 5.0r 5.0s	['glf', 'rfbC', 'rfbA', 'rfbD', 'rfbB', 'wcaJ', 'cpsG', 'cpsB', 'wzc', 'wzb', 'wza', 'dcd', 'udk', 'baeR', 'yegS', 'gatZ', 'gatY', 'fbaB', 'thiD', 'rcnA', 'dld', 'cdd', 'preT', 'preA', 'folE', 'yeiG', 'lysP', 'rihB', 'psuG', 'setB', 'lpxT', 'spr', 'yejA', 'yejB', 'yejE', 'yejF', 'mqo', 'ompC', 'rcsB', 'atoD', 'atoA', 'atoB', 'ubiG', 'nrdA', 'nrdB', 'glpQ', 'glpA', 'glpB', 'glpC', 'yfaU', 'yfaW', 'nudI', '', 'ppiC', 'gpp', 'rhlB', 'rffE', 'rffG', 'rffH', 'rffA', 'hemD', 'hemC', 'cyaA', 'yigB', 'corA', 'rhtC', 'pldB', 'yigL', 'metE', 'udp', 'ubiE', 'ubiD', 'fre', 'fadA', 'fadB', 'trkH', 'hemG', 'rdoA', 'polA', 'hemN', 'yihS', 'yihU', 'yihV', 'yihX', 'fdoI', 'fdoH', 'fdoG', 'rhaM', 'rhaD', 'rhaA', 'rhaB', 'rhaT', 'fieF', 'pfkA', 'sbp', 'cdh', 'tpiA', 'fpr', 'glpX', 'glpK', 'glpF', 'menA', 'cytR', 'metJ', 'metL', '', 'katG', 'yijE', 'gldA', 'ppc', 'sthA', 'murI', 'murB', 'birA', 'coaA', 'thiH', 'thiG', 'thiF', 'thiE', 'thiC', 'hemE', 'aceB', 'aceA', 'metH', 'yjbB', 'lysC', 'pgi', 'xylE', 'ubiC', 'ubiA', 'plsB', 'dgkA', 'lexA', 'qor', 'alr', 'tyrB', 'aphA', 'yjcD', 'acs', 'gltP', 'fdhF', 'alsK', 'alsE', 'alsC', 'alsA', 'alsB', 'rpiB', 'phnO', 'phnN', 'phnE_1', 'phnD', 'phnC', 'proP', 'basR', 'adiA', 'fumB', 'dcuB', 'dcuR']
83	2252.12	0.271972	676.267	1575.85	12.2988	2140.73	17.2483	12.9891	95.3117	340.632	0.118697	117.926	15.394	9.08184	0.000183747	2.04738	50.92	4.77903	205.409	0.000201083	0.119956	22.7625	/mnt/shared/home/ioana/wcm2022/wcEcoli/out/20240111.133647__/double_knockout_000108/000000/generation_000000/000000	not_deadly	5.0j 5.0k 5.0s	['glf', 'rfbC', 'rfbA', 'rfbD', 'rfbB', 'wcaJ', 'cpsG', 'cpsB', 'wzc', 'wzb', 'wza', 'dcd', 'udk', 'baeR', 'yegS', 'gatZ', 'gatY', 'fbaB', 'thiD', 'rcnA', 'dld', 'cdd', 'preT', 'preA', 'folE', 'yeiG', 'lysP', 'rihB', 'psuG', 'setB', 'lpxT', 'spr', 'yejA', 'yejB', 'yejE', 'yejF', 'mqo', 'ompC', 'rcsB', 'atoD', 'atoA', 'atoB', 'ubiG', 'nrdA', 'nrdB', 'glpQ', 'glpA', 'glpB', 'glpC', 'yfaU', 'yfaW', 'nudI', '', 'arnB', 'arnA', 'menE', 'menC', 'menB', 'menH', 'menD', 'menF', 'rbn', 'nuoN', 'nuoM', 'nuoL', 'nuoK', 'nuoJ', 'nuoI', 'nuoH', 'nuoG', 'nuoF', 'nuoE', 'nuoC', 'nuoB', 'nuoA', 'lrhA', 'alaA', 'yfbR', 'yfbT', 'ackA', 'pta', 'folX', 'hisP', 'hisM', 'hisQ', 'hisJ', 'argT', 'folC', 'accD', 'fabB', 'fadJ', 'fadI', 'fadL', 'yfdR', 'dsdA', 'yfdE', 'oxc', 'frc', 'lpxP', 'alaC', 'glk', 'mntH', 'nupC', 'xapB', 'xapA', '', 'katG', 'yijE', 'gldA', 'ppc', 'sthA', 'murI', 'murB', 'birA', 'coaA', 'thiH', 'thiG', 'thiF', 'thiE', 'thiC', 'hemE', 'aceB', 'aceA', 'metH', 'yjbB', 'lysC', 'pgi', 'xylE', 'ubiC', 'ubiA', 'plsB', 'dgkA', 'lexA', 'qor', 'alr', 'tyrB', 'aphA', 'yjcD', 'acs', 'gltP', 'fdhF', 'alsK', 'alsE', 'alsC', 'alsA', 'alsB', 'rpiB', 'phnO', 'phnN', 'phnE_1', 'phnD', 'phnC', 'proP', 'basR', 'adiA', 'fumB', 'dcuB', 'dcuR']
84	2146.02	0.239342	644.36	1501.66	11.5155	2037.02	17.2444	13.0042	96.0899	338.709	0.0860452	118.221	15.893	9.6679	9.28932e-05	1.95093	48.4454	4.32633	175.914	0.000185721	0.14433	21.7593	/mnt/shared/home/ioana/wcm2022/wcEcoli/out/20240111.133751__/double_knockout_001300/000000/generation_000000/000000	deadly_gene	5.0j 5.0k 5.0p 5.0q 5.0s	['glf', 'rfbC', 'rfbA', 'rfbD', 'rfbB', 'wcaJ', 'cpsG', 'cpsB', 'wzc', 'wzb', 'wza', 'dcd', 'udk', 'baeR', 'yegS', 'gatZ', 'gatY', 'fbaB', 'thiD', 'rcnA', 'dld', 'cdd', 'preT', 'preA', 'folE', 'yeiG', 'lysP', 'rihB', 'psuG', 'setB', 'lpxT', 'spr', 'yejA', 'yejB', 'yejE', 'yejF', 'mqo', 'ompC', 'rcsB', 'atoD', 'atoA', 'atoB', 'ubiG', 'nrdA', 'nrdB', 'glpQ', 'glpA', 'glpB', 'glpC', 'yfaU', 'yfaW', 'nudI', '', 'arnB', 'arnA', 'menE', 'menC', 'menB', 'menH', 'menD', 'menF', 'rbn', 'nuoN', 'nuoM', 'nuoL', 'nuoK', 'nuoJ', 'nuoI', 'nuoH', 'nuoG', 'nuoF', 'nuoE', 'nuoC', 'nuoB', 'nuoA', 'lrhA', 'alaA', 'yfbR', 'yfbT', 'ackA', 'pta', 'folX', 'hisP', 'hisM', 'hisQ', 'hisJ', 'argT', 'folC', 'accD', 'fabB', 'fadJ', 'fadI', 'fadL', 'yfdR', 'dsdA', 'yfdE', 'oxc', 'frc', 'lpxP', 'alaC', 'glk', 'mntH', 'nupC', 'xapB', 'xapA', '', 'glpE', 'glpD', 'glgC', 'gntK', 'ugpQ', 'ugpC', 'ugpE', 'ugpA', 'ugpB', 'livF', 'livG', 'livM', 'livH', 'livK', 'livJ', 'zntA', 'acpT', 'nikA', 'nikB', 'nikC', 'nikD', 'nikE', 'pitA', 'dtpB', 'gor', 'arsB', 'arsC', 'gadA', 'treF', 'kdgK', 'dctA', 'dppF', 'dppD', 'dppC', 'dppB', 'dppA', 'eptB', 'bisC', 'ghrB', 'xylB', 'xylA', 'xylF', 'xylG', 'xylH', 'avtA', 'yiaK', 'lyxK', 'sgbH', 'sgbU', 'sgbE', 'aldB', 'yiaY', '', 'mtlD', 'lldP', 'lldD', 'gpmM', 'yibQ', 'tdh', 'kbl', 'rfaD', 'waaF', 'waaC', 'waaU', 'waaZ', 'waaY', 'waaJ', 'waaI', 'waaB', 'waaP', 'waaG', 'waaQ', 'waaA', 'coaD', 'dfp', 'dut', 'rph', 'spoT', 'xanP', 'nepI', 'ade', 'ilvN', 'ilvB', 'dgoA', 'yidA', 'dnaA', 'rnpA', 'tnaA', 'tnaB', 'yieF', 'bglF', 'pstB', 'pstA', 'pstC', 'pstS', 'glmS', 'glmU', 'asnA', 'kup', 'rbsD', 'rbsK', 'ilvG_1', 'ilvG_2', 'ilvM', 'ilvA', '', 'katG', 'yijE', 'gldA', 'ppc', 'sthA', 'murI', 'murB', 'birA', 'coaA', 'thiH', 'thiG', 'thiF', 'thiE', 'thiC', 'hemE', 'aceB', 'aceA', 'metH', 'yjbB', 'lysC', 'pgi', 'xylE', 'ubiC', 'ubiA', 'plsB', 'dgkA', 'lexA', 'qor', 'alr', 'tyrB', 'aphA', 'yjcD', 'acs', 'gltP', 'fdhF', 'alsK', 'alsE', 'alsC', 'alsA', 'alsB', 'rpiB', 'phnO', 'phnN', 'phnE_1', 'phnD', 'phnC', 'proP', 'basR', 'adiA', 'fumB', 'dcuB', 'dcuR']
85	2148.58	0.229445	645.104	1503.48	11.5709	2036.59	16.8789	13.1867	93.4999	337.79	0.0919679	114.933	15.3584	9.31823	0.000244996	1.95326	50.9901	4.05952	180.809	0.000177835	0.119804	22.9277	/mnt/shared/home/ioana/wcm2022/wcEcoli/out/20240111.133751__/double_knockout_001296/000000/generation_000000/000000	deadly_gene	5.0j 5.0k 5.0n 5.0q 5.0t	['glf', 'rfbC', 'rfbA', 'rfbD', 'rfbB', 'wcaJ', 'cpsG', 'cpsB', 'wzc', 'wzb', 'wza', 'dcd', 'udk', 'baeR', 'yegS', 'gatZ', 'gatY', 'fbaB', 'thiD', 'rcnA', 'dld', 'cdd', 'preT', 'preA', 'folE', 'yeiG', 'lysP', 'rihB', 'psuG', 'setB', 'lpxT', 'spr', 'yejA', 'yejB', 'yejE', 'yejF', 'mqo', 'ompC', 'rcsB', 'atoD', 'atoA', 'atoB', 'ubiG', 'nrdA', 'nrdB', 'glpQ', 'glpA', 'glpB', 'glpC', 'yfaU', 'yfaW', 'nudI', '', 'arnB', 'arnA', 'menE', 'menC', 'menB', 'menH', 'menD', 'menF', 'rbn', 'nuoN', 'nuoM', 'nuoL', 'nuoK', 'nuoJ', 'nuoI', 'nuoH', 'nuoG', 'nuoF', 'nuoE', 'nuoC', 'nuoB', 'nuoA', 'lrhA', 'alaA', 'yfbR', 'yfbT', 'ackA', 'pta', 'folX', 'hisP', 'hisM', 'hisQ', 'hisJ', 'argT', 'folC', 'accD', 'fabB', 'fadJ', 'fadI', 'fadL', 'yfdR', 'dsdA', 'yfdE', 'oxc', 'frc', 'lpxP', 'alaC', 'glk', 'mntH', 'nupC', 'xapB', 'xapA', '', 'fbaA', 'pgk', 'epd', 'yggF', 'tktA', 'speB', 'metK', 'galP', 'gshB', 'rdgB', 'ansB', 'mltC', 'nupG', 'speC', 'glcA', 'glcB', 'glcF', 'glcE', 'glcD', 'pitB', 'gss', 'yghZ', 'yghA', 'metC', 'yqhD', 'dkgA', 'plsC', 'mdaB', 'cpdA', 'nudF', 'tolC', 'zupT', 'ribB', 'rfaE', 'ygiF', 'folB', 'ttdA', 'ttdB', 'patA', 'sstT', 'uxaA', 'uxaC', 'exuT', 'tdcG', 'tdcD', 'tdcC', 'tdcB', 'garK', 'garR', 'garL', 'kbaZ', 'kbaY', '', 'mtlD', 'lldP', 'lldD', 'gpmM', 'yibQ', 'tdh', 'kbl', 'rfaD', 'waaF', 'waaC', 'waaU', 'waaZ', 'waaY', 'waaJ', 'waaI', 'waaB', 'waaP', 'waaG', 'waaQ', 'waaA', 'coaD', 'dfp', 'dut', 'rph', 'spoT', 'xanP', 'nepI', 'ade', 'ilvN', 'ilvB', 'dgoA', 'yidA', 'dnaA', 'rnpA', 'tnaA', 'tnaB', 'yieF', 'bglF', 'pstB', 'pstA', 'pstC', 'pstS', 'glmS', 'glmU', 'asnA', 'kup', 'rbsD', 'rbsK', 'ilvG_1', 'ilvG_2', 'ilvM', 'ilvA', '', 'lysU', 'yjdL', 'cadA', 'cadB', 'dcuA', 'aspA', 'yjeH', 'epmB', 'frdD', 'frdC', 'frdB', 'frdA', 'orn', 'yjeF', 'miaA', 'rnr', 'aidB', 'ulaD', 'ulaE', 'ulaF', 'fklB', 'cycA', 'ytfG', 'msrA', 'fbp', 'mpl', 'nrdG', 'nrdD', 'treC', 'mgtA', 'argI', 'pepA', 'lptF', 'lptG', 'idnO', 'idnD', 'idnK', 'ahr', 'yjhG', 'yjhH', 'nanM', 'nanC', 'gntP', 'uxuA', 'uxuB', 'mdtM', 'mdoB', 'bglJ', 'yjjG', 'deoC', 'deoA', 'deoB']
86	2169.53	0.252551	651.435	1518.1	11.7291	2057.62	17.388	12.4148	95.7622	337.426	0.0889077	117.903	15.6518	8.92445	0.000339929	1.9723	51.3661	4.19626	184.377	0.000193842	0.167265	23.304	/mnt/shared/home/ioana/wcm2022/wcEcoli/out/20240111.133751__/double_knockout_001299/000000/generation_000000/000000	not_deadly	5.0j 5.0k 5.0n 5.0s 5.0t	['glf', 'rfbC', 'rfbA', 'rfbD', 'rfbB', 'wcaJ', 'cpsG', 'cpsB', 'wzc', 'wzb', 'wza', 'dcd', 'udk', 'baeR', 'yegS', 'gatZ', 'gatY', 'fbaB', 'thiD', 'rcnA', 'dld', 'cdd', 'preT', 'preA', 'folE', 'yeiG', 'lysP', 'rihB', 'psuG', 'setB', 'lpxT', 'spr', 'yejA', 'yejB', 'yejE', 'yejF', 'mqo', 'ompC', 'rcsB', 'atoD', 'atoA', 'atoB', 'ubiG', 'nrdA', 'nrdB', 'glpQ', 'glpA', 'glpB', 'glpC', 'yfaU', 'yfaW', 'nudI', '', 'arnB', 'arnA', 'menE', 'menC', 'menB', 'menH', 'menD', 'menF', 'rbn', 'nuoN', 'nuoM', 'nuoL', 'nuoK', 'nuoJ', 'nuoI', 'nuoH', 'nuoG', 'nuoF', 'nuoE', 'nuoC', 'nuoB', 'nuoA', 'lrhA', 'alaA', 'yfbR', 'yfbT', 'ackA', 'pta', 'folX', 'hisP', 'hisM', 'hisQ', 'hisJ', 'argT', 'folC', 'accD', 'fabB', 'fadJ', 'fadI', 'fadL', 'yfdR', 'dsdA', 'yfdE', 'oxc', 'frc', 'lpxP', 'alaC', 'glk', 'mntH', 'nupC', 'xapB', 'xapA', '', 'fbaA', 'pgk', 'epd', 'yggF', 'tktA', 'speB', 'metK', 'galP', 'gshB', 'rdgB', 'ansB', 'mltC', 'nupG', 'speC', 'glcA', 'glcB', 'glcF', 'glcE', 'glcD', 'pitB', 'gss', 'yghZ', 'yghA', 'metC', 'yqhD', 'dkgA', 'plsC', 'mdaB', 'cpdA', 'nudF', 'tolC', 'zupT', 'ribB', 'rfaE', 'ygiF', 'folB', 'ttdA', 'ttdB', 'patA', 'sstT', 'uxaA', 'uxaC', 'exuT', 'tdcG', 'tdcD', 'tdcC', 'tdcB', 'garK', 'garR', 'garL', 'kbaZ', 'kbaY', '', 'katG', 'yijE', 'gldA', 'ppc', 'sthA', 'murI', 'murB', 'birA', 'coaA', 'thiH', 'thiG', 'thiF', 'thiE', 'thiC', 'hemE', 'aceB', 'aceA', 'metH', 'yjbB', 'lysC', 'pgi', 'xylE', 'ubiC', 'ubiA', 'plsB', 'dgkA', 'lexA', 'qor', 'alr', 'tyrB', 'aphA', 'yjcD', 'acs', 'gltP', 'fdhF', 'alsK', 'alsE', 'alsC', 'alsA', 'alsB', 'rpiB', 'phnO', 'phnN', 'phnE_1', 'phnD', 'phnC', 'proP', 'basR', 'adiA', 'fumB', 'dcuB', 'dcuR', '', 'lysU', 'yjdL', 'cadA', 'cadB', 'dcuA', 'aspA', 'yjeH', 'epmB', 'frdD', 'frdC', 'frdB', 'frdA', 'orn', 'yjeF', 'miaA', 'rnr', 'aidB', 'ulaD', 'ulaE', 'ulaF', 'fklB', 'cycA', 'ytfG', 'msrA', 'fbp', 'mpl', 'nrdG', 'nrdD', 'treC', 'mgtA', 'argI', 'pepA', 'lptF', 'lptG', 'idnO', 'idnD', 'idnK', 'ahr', 'yjhG', 'yjhH', 'nanM', 'nanC', 'gntP', 'uxuA', 'uxuB', 'mdtM', 'mdoB', 'bglJ', 'yjjG', 'deoC', 'deoA', 'deoB']
87	1318.05	-0.132632	392.651	925.399	6.70123	1250.01	8.39997	7.24471	46.7023	184.834	0.0536207	57.5861	8.33991	5.26484	0.000308284	1.19823	28.4557	2.19098	143.53	-0.000168893	0.0615241	18.621	/mnt/shared/home/ioana/wcm2022/wcEcoli/out/20240111.133751__/double_knockout_001298/000000/generation_000000/000000	deadly_gene	5.0j 5.0k 5.0n 5.0r 5.0t	['glf', 'rfbC', 'rfbA', 'rfbD', 'rfbB', 'wcaJ', 'cpsG', 'cpsB', 'wzc', 'wzb', 'wza', 'dcd', 'udk', 'baeR', 'yegS', 'gatZ', 'gatY', 'fbaB', 'thiD', 'rcnA', 'dld', 'cdd', 'preT', 'preA', 'folE', 'yeiG', 'lysP', 'rihB', 'psuG', 'setB', 'lpxT', 'spr', 'yejA', 'yejB', 'yejE', 'yejF', 'mqo', 'ompC', 'rcsB', 'atoD', 'atoA', 'atoB', 'ubiG', 'nrdA', 'nrdB', 'glpQ', 'glpA', 'glpB', 'glpC', 'yfaU', 'yfaW', 'nudI', '', 'arnB', 'arnA', 'menE', 'menC', 'menB', 'menH', 'menD', 'menF', 'rbn', 'nuoN', 'nuoM', 'nuoL', 'nuoK', 'nuoJ', 'nuoI', 'nuoH', 'nuoG', 'nuoF', 'nuoE', 'nuoC', 'nuoB', 'nuoA', 'lrhA', 'alaA', 'yfbR', 'yfbT', 'ackA', 'pta', 'folX', 'hisP', 'hisM', 'hisQ', 'hisJ', 'argT', 'folC', 'accD', 'fabB', 'fadJ', 'fadI', 'fadL', 'yfdR', 'dsdA', 'yfdE', 'oxc', 'frc', 'lpxP', 'alaC', 'glk', 'mntH', 'nupC', 'xapB', 'xapA', '', 'fbaA', 'pgk', 'epd', 'yggF', 'tktA', 'speB', 'metK', 'galP', 'gshB', 'rdgB', 'ansB', 'mltC', 'nupG', 'speC', 'glcA', 'glcB', 'glcF', 'glcE', 'glcD', 'pitB', 'gss', 'yghZ', 'yghA', 'metC', 'yqhD', 'dkgA', 'plsC', 'mdaB', 'cpdA', 'nudF', 'tolC', 'zupT', 'ribB', 'rfaE', 'ygiF', 'folB', 'ttdA', 'ttdB', 'patA', 'sstT', 'uxaA', 'uxaC', 'exuT', 'tdcG', 'tdcD', 'tdcC', 'tdcB', 'garK', 'garR', 'garL', 'kbaZ', 'kbaY', '', 'ppiC', 'gpp', 'rhlB', 'rffE', 'rffG', 'rffH', 'rffA', 'hemD', 'hemC', 'cyaA', 'yigB', 'corA', 'rhtC', 'pldB', 'yigL', 'metE', 'udp', 'ubiE', 'ubiD', 'fre', 'fadA', 'fadB', 'trkH', 'hemG', 'rdoA', 'polA', 'hemN', 'yihS', 'yihU', 'yihV', 'yihX', 'fdoI', 'fdoH', 'fdoG', 'rhaM', 'rhaD', 'rhaA', 'rhaB', 'rhaT', 'fieF', 'pfkA', 'sbp', 'cdh', 'tpiA', 'fpr', 'glpX', 'glpK', 'glpF', 'menA', 'cytR', 'metJ', 'metL', '', 'lysU', 'yjdL', 'cadA', 'cadB', 'dcuA', 'aspA', 'yjeH', 'epmB', 'frdD', 'frdC', 'frdB', 'frdA', 'orn', 'yjeF', 'miaA', 'rnr', 'aidB', 'ulaD', 'ulaE', 'ulaF', 'fklB', 'cycA', 'ytfG', 'msrA', 'fbp', 'mpl', 'nrdG', 'nrdD', 'treC', 'mgtA', 'argI', 'pepA', 'lptF', 'lptG', 'idnO', 'idnD', 'idnK', 'ahr', 'yjhG', 'yjhH', 'nanM', 'nanC', 'gntP', 'uxuA', 'uxuB', 'mdtM', 'mdoB', 'bglJ', 'yjjG', 'deoC', 'deoA', 'deoB']
88	1317.24	-0.000403303	392.734	924.51	6.72101	1248.83	8.44252	7.1927	46.6444	184.115	0.053665	57.6062	8.46441	5.30214	0.000339929	1.1975	28.6564	2.20291	144.292	-5.13456e-07	0.0633274	18.683	/mnt/shared/home/ioana/wcm2022/wcEcoli/out/20240111.133751__/double_knockout_001297/000000/generation_000000/000000	deadly_gene	5.0j 5.0k 5.0n 5.0r 5.0s	['glf', 'rfbC', 'rfbA', 'rfbD', 'rfbB', 'wcaJ', 'cpsG', 'cpsB', 'wzc', 'wzb', 'wza', 'dcd', 'udk', 'baeR', 'yegS', 'gatZ', 'gatY', 'fbaB', 'thiD', 'rcnA', 'dld', 'cdd', 'preT', 'preA', 'folE', 'yeiG', 'lysP', 'rihB', 'psuG', 'setB', 'lpxT', 'spr', 'yejA', 'yejB', 'yejE', 'yejF', 'mqo', 'ompC', 'rcsB', 'atoD', 'atoA', 'atoB', 'ubiG', 'nrdA', 'nrdB', 'glpQ', 'glpA', 'glpB', 'glpC', 'yfaU', 'yfaW', 'nudI', '', 'arnB', 'arnA', 'menE', 'menC', 'menB', 'menH', 'menD', 'menF', 'rbn', 'nuoN', 'nuoM', 'nuoL', 'nuoK', 'nuoJ', 'nuoI', 'nuoH', 'nuoG', 'nuoF', 'nuoE', 'nuoC', 'nuoB', 'nuoA', 'lrhA', 'alaA', 'yfbR', 'yfbT', 'ackA', 'pta', 'folX', 'hisP', 'hisM', 'hisQ', 'hisJ', 'argT', 'folC', 'accD', 'fabB', 'fadJ', 'fadI', 'fadL', 'yfdR', 'dsdA', 'yfdE', 'oxc', 'frc', 'lpxP', 'alaC', 'glk', 'mntH', 'nupC', 'xapB', 'xapA', '', 'fbaA', 'pgk', 'epd', 'yggF', 'tktA', 'speB', 'metK', 'galP', 'gshB', 'rdgB', 'ansB', 'mltC', 'nupG', 'speC', 'glcA', 'glcB', 'glcF', 'glcE', 'glcD', 'pitB', 'gss', 'yghZ', 'yghA', 'metC', 'yqhD', 'dkgA', 'plsC', 'mdaB', 'cpdA', 'nudF', 'tolC', 'zupT', 'ribB', 'rfaE', 'ygiF', 'folB', 'ttdA', 'ttdB', 'patA', 'sstT', 'uxaA', 'uxaC', 'exuT', 'tdcG', 'tdcD', 'tdcC', 'tdcB', 'garK', 'garR', 'garL', 'kbaZ', 'kbaY', '', 'ppiC', 'gpp', 'rhlB', 'rffE', 'rffG', 'rffH', 'rffA', 'hemD', 'hemC', 'cyaA', 'yigB', 'corA', 'rhtC', 'pldB', 'yigL', 'metE', 'udp', 'ubiE', 'ubiD', 'fre', 'fadA', 'fadB', 'trkH', 'hemG', 'rdoA', 'polA', 'hemN', 'yihS', 'yihU', 'yihV', 'yihX', 'fdoI', 'fdoH', 'fdoG', 'rhaM', 'rhaD', 'rhaA', 'rhaB', 'rhaT', 'fieF', 'pfkA', 'sbp', 'cdh', 'tpiA', 'fpr', 'glpX', 'glpK', 'glpF', 'menA', 'cytR', 'metJ', 'metL', '', 'katG', 'yijE', 'gldA', 'ppc', 'sthA', 'murI', 'murB', 'birA', 'coaA', 'thiH', 'thiG', 'thiF', 'thiE', 'thiC', 'hemE', 'aceB', 'aceA', 'metH', 'yjbB', 'lysC', 'pgi', 'xylE', 'ubiC', 'ubiA', 'plsB', 'dgkA', 'lexA', 'qor', 'alr', 'tyrB', 'aphA', 'yjcD', 'acs', 'gltP', 'fdhF', 'alsK', 'alsE', 'alsC', 'alsA', 'alsB', 'rpiB', 'phnO', 'phnN', 'phnE_1', 'phnD', 'phnC', 'proP', 'basR', 'adiA', 'fumB', 'dcuB', 'dcuR']
89	2175.74	0.244986	653.292	1522.45	11.7687	2058.73	17.4155	13.2478	96.469	336.413	0.0889444	118.634	15.4308	9.39337	0.000489992	1.97794	48.2642	4.18035	186.476	0.000187501	0.112476	30.4681	/mnt/shared/home/ioana/wcm2022/wcEcoli/out/20240111.133751__/double_knockout_001294/000000/generation_000000/000000	not_deadly	5.0j 5.0k 5.0n 5.0p 5.0t	['glf', 'rfbC', 'rfbA', 'rfbD', 'rfbB', 'wcaJ', 'cpsG', 'cpsB', 'wzc', 'wzb', 'wza', 'dcd', 'udk', 'baeR', 'yegS', 'gatZ', 'gatY', 'fbaB', 'thiD', 'rcnA', 'dld', 'cdd', 'preT', 'preA', 'folE', 'yeiG', 'lysP', 'rihB', 'psuG', 'setB', 'lpxT', 'spr', 'yejA', 'yejB', 'yejE', 'yejF', 'mqo', 'ompC', 'rcsB', 'atoD', 'atoA', 'atoB', 'ubiG', 'nrdA', 'nrdB', 'glpQ', 'glpA', 'glpB', 'glpC', 'yfaU', 'yfaW', 'nudI', '', 'arnB', 'arnA', 'menE', 'menC', 'menB', 'menH', 'menD', 'menF', 'rbn', 'nuoN', 'nuoM', 'nuoL', 'nuoK', 'nuoJ', 'nuoI', 'nuoH', 'nuoG', 'nuoF', 'nuoE', 'nuoC', 'nuoB', 'nuoA', 'lrhA', 'alaA', 'yfbR', 'yfbT', 'ackA', 'pta', 'folX', 'hisP', 'hisM', 'hisQ', 'hisJ', 'argT', 'folC', 'accD', 'fabB', 'fadJ', 'fadI', 'fadL', 'yfdR', 'dsdA', 'yfdE', 'oxc', 'frc', 'lpxP', 'alaC', 'glk', 'mntH', 'nupC', 'xapB', 'xapA', '', 'fbaA', 'pgk', 'epd', 'yggF', 'tktA', 'speB', 'metK', 'galP', 'gshB', 'rdgB', 'ansB', 'mltC', 'nupG', 'speC', 'glcA', 'glcB', 'glcF', 'glcE', 'glcD', 'pitB', 'gss', 'yghZ', 'yghA', 'metC', 'yqhD', 'dkgA', 'plsC', 'mdaB', 'cpdA', 'nudF', 'tolC', 'zupT', 'ribB', 'rfaE', 'ygiF', 'folB', 'ttdA', 'ttdB', 'patA', 'sstT', 'uxaA', 'uxaC', 'exuT', 'tdcG', 'tdcD', 'tdcC', 'tdcB', 'garK', 'garR', 'garL', 'kbaZ', 'kbaY', '', 'glpE', 'glpD', 'glgC', 'gntK', 'ugpQ', 'ugpC', 'ugpE', 'ugpA', 'ugpB', 'livF', 'livG', 'livM', 'livH', 'livK', 'livJ', 'zntA', 'acpT', 'nikA', 'nikB', 'nikC', 'nikD', 'nikE', 'pitA', 'dtpB', 'gor', 'arsB', 'arsC', 'gadA', 'treF', 'kdgK', 'dctA', 'dppF', 'dppD', 'dppC', 'dppB', 'dppA', 'eptB', 'bisC', 'ghrB', 'xylB', 'xylA', 'xylF', 'xylG', 'xylH', 'avtA', 'yiaK', 'lyxK', 'sgbH', 'sgbU', 'sgbE', 'aldB', 'yiaY', '', 'lysU', 'yjdL', 'cadA', 'cadB', 'dcuA', 'aspA', 'yjeH', 'epmB', 'frdD', 'frdC', 'frdB', 'frdA', 'orn', 'yjeF', 'miaA', 'rnr', 'aidB', 'ulaD', 'ulaE', 'ulaF', 'fklB', 'cycA', 'ytfG', 'msrA', 'fbp', 'mpl', 'nrdG', 'nrdD', 'treC', 'mgtA', 'argI', 'pepA', 'lptF', 'lptG', 'idnO', 'idnD', 'idnK', 'ahr', 'yjhG', 'yjhH', 'nanM', 'nanC', 'gntP', 'uxuA', 'uxuB', 'mdtM', 'mdoB', 'bglJ', 'yjjG', 'deoC', 'deoA', 'deoB']
90	2148.62	0.241771	645.149	1503.47	11.5155	2039.75	17.8687	12.8623	98.843	336.548	0.0849566	121.839	15.9483	9.12258	0.000215391	1.95329	49.3872	4.47152	175.246	0.000187376	0.125486	21.3407	/mnt/shared/home/ioana/wcm2022/wcEcoli/out/20240111.133751__/double_knockout_001293/000000/generation_000000/000000	deadly_gene	5.0j 5.0k 5.0n 5.0p 5.0s	['glf', 'rfbC', 'rfbA', 'rfbD', 'rfbB', 'wcaJ', 'cpsG', 'cpsB', 'wzc', 'wzb', 'wza', 'dcd', 'udk', 'baeR', 'yegS', 'gatZ', 'gatY', 'fbaB', 'thiD', 'rcnA', 'dld', 'cdd', 'preT', 'preA', 'folE', 'yeiG', 'lysP', 'rihB', 'psuG', 'setB', 'lpxT', 'spr', 'yejA', 'yejB', 'yejE', 'yejF', 'mqo', 'ompC', 'rcsB', 'atoD', 'atoA', 'atoB', 'ubiG', 'nrdA', 'nrdB', 'glpQ', 'glpA', 'glpB', 'glpC', 'yfaU', 'yfaW', 'nudI', '', 'arnB', 'arnA', 'menE', 'menC', 'menB', 'menH', 'menD', 'menF', 'rbn', 'nuoN', 'nuoM', 'nuoL', 'nuoK', 'nuoJ', 'nuoI', 'nuoH', 'nuoG', 'nuoF', 'nuoE', 'nuoC', 'nuoB', 'nuoA', 'lrhA', 'alaA', 'yfbR', 'yfbT', 'ackA', 'pta', 'folX', 'hisP', 'hisM', 'hisQ', 'hisJ', 'argT', 'folC', 'accD', 'fabB', 'fadJ', 'fadI', 'fadL', 'yfdR', 'dsdA', 'yfdE', 'oxc', 'frc', 'lpxP', 'alaC', 'glk', 'mntH', 'nupC', 'xapB', 'xapA', '', 'fbaA', 'pgk', 'epd', 'yggF', 'tktA', 'speB', 'metK', 'galP', 'gshB', 'rdgB', 'ansB', 'mltC', 'nupG', 'speC', 'glcA', 'glcB', 'glcF', 'glcE', 'glcD', 'pitB', 'gss', 'yghZ', 'yghA', 'metC', 'yqhD', 'dkgA', 'plsC', 'mdaB', 'cpdA', 'nudF', 'tolC', 'zupT', 'ribB', 'rfaE', 'ygiF', 'folB', 'ttdA', 'ttdB', 'patA', 'sstT', 'uxaA', 'uxaC', 'exuT', 'tdcG', 'tdcD', 'tdcC', 'tdcB', 'garK', 'garR', 'garL', 'kbaZ', 'kbaY', '', 'glpE', 'glpD', 'glgC', 'gntK', 'ugpQ', 'ugpC', 'ugpE', 'ugpA', 'ugpB', 'livF', 'livG', 'livM', 'livH', 'livK', 'livJ', 'zntA', 'acpT', 'nikA', 'nikB', 'nikC', 'nikD', 'nikE', 'pitA', 'dtpB', 'gor', 'arsB', 'arsC', 'gadA', 'treF', 'kdgK', 'dctA', 'dppF', 'dppD', 'dppC', 'dppB', 'dppA', 'eptB', 'bisC', 'ghrB', 'xylB', 'xylA', 'xylF', 'xylG', 'xylH', 'avtA', 'yiaK', 'lyxK', 'sgbH', 'sgbU', 'sgbE', 'aldB', 'yiaY', '', 'katG', 'yijE', 'gldA', 'ppc', 'sthA', 'murI', 'murB', 'birA', 'coaA', 'thiH', 'thiG', 'thiF', 'thiE', 'thiC', 'hemE', 'aceB', 'aceA', 'metH', 'yjbB', 'lysC', 'pgi', 'xylE', 'ubiC', 'ubiA', 'plsB', 'dgkA', 'lexA', 'qor', 'alr', 'tyrB', 'aphA', 'yjcD', 'acs', 'gltP', 'fdhF', 'alsK', 'alsE', 'alsC', 'alsA', 'alsB', 'rpiB', 'phnO', 'phnN', 'phnE_1', 'phnD', 'phnC', 'proP', 'basR', 'adiA', 'fumB', 'dcuB', 'dcuR']
91	2179.48	0.253478	654.434	1525.05	11.737	2065.85	17.7181	12.8384	97.4467	340.771	0.115148	120.752	15.8519	9.48167	0.000337889	1.98135	51.9066	4.96152	181.175	0.000193662	0.0884259	23.3467	/mnt/shared/home/ioana/wcm2022/wcEcoli/out/20240111.133751__/double_knockout_001295/000000/generation_000000/000000	not_deadly	5.0j 5.0k 5.0n 5.0q 5.0s	['mtlD', 'lldP', 'lldD', 'gpmM', 'yibQ', 'tdh', 'kbl', 'rfaD', 'waaF', 'waaC', 'waaU', 'waaZ', 'waaY', 'waaJ', 'waaI', 'waaB', 'waaP', 'waaG', 'waaQ', 'waaA', 'coaD', 'dfp', 'dut', 'rph', 'spoT', 'xanP', 'nepI', 'ade', 'ilvN', 'ilvB', 'dgoA', 'yidA', 'dnaA', 'rnpA', 'tnaA', 'tnaB', 'yieF', 'bglF', 'pstB', 'pstA', 'pstC', 'pstS', 'glmS', 'glmU', 'asnA', 'kup', 'rbsD', 'rbsK', 'ilvG_1', 'ilvG_2', 'ilvM', 'ilvA', '', 'lysU', 'yjdL', 'cadA', 'cadB', 'dcuA', 'aspA', 'yjeH', 'epmB', 'frdD', 'frdC', 'frdB', 'frdA', 'orn', 'yjeF', 'miaA', 'rnr', 'aidB', 'ulaD', 'ulaE', 'ulaF', 'fklB', 'cycA', 'ytfG', 'msrA', 'fbp', 'mpl', 'nrdG', 'nrdD', 'treC', 'mgtA', 'argI', 'pepA', 'lptF', 'lptG', 'idnO', 'idnD', 'idnK', 'ahr', 'yjhG', 'yjhH', 'nanM', 'nanC', 'gntP', 'uxuA', 'uxuB', 'mdtM', 'mdoB', 'bglJ', 'yjjG', 'deoC', 'deoA', 'deoB']
0	1318.92	-0.0340406	389.365	929.551	7.19967	1250.74	9.05209	7.15778	50.5632	184.498	0.0530521	62.5775	8.35636	5.23447	0.000183747	1.19901	28.621	2.58429	135.089	-4.3713e-05	0.0551403	18.7016	/user/work/ig13470/Minesweeper_redo/stage3/yellow/yellow_retrain_permutations/20240111.123734__/double_knockout_000675/000000	deadly_gene	5.0j 5.0n 5.0q 5.0r	['glf', 'rfbC', 'rfbA', 'rfbD', 'rfbB', 'wcaJ', 'cpsG', 'cpsB', 'wzc', 'wzb', 'wza', 'dcd', 'udk', 'baeR', 'yegS', 'gatZ', 'gatY', 'fbaB', 'thiD', 'rcnA', 'dld', 'cdd', 'preT', 'preA', 'folE', 'yeiG', 'lysP', 'rihB', 'psuG', 'setB', 'lpxT', 'spr', 'yejA', 'yejB', 'yejE', 'yejF', 'mqo', 'ompC', 'rcsB', 'atoD', 'atoA', 'atoB', 'ubiG', 'nrdA', 'nrdB', 'glpQ', 'glpA', 'glpB', 'glpC', 'yfaU', 'yfaW', 'nudI', '', 'fbaA', 'pgk', 'epd', 'yggF', 'tktA', 'speB', 'metK', 'galP', 'gshB', 'rdgB', 'ansB', 'mltC', 'nupG', 'speC', 'glcA', 'glcB', 'glcF', 'glcE', 'glcD', 'pitB', 'gss', 'yghZ', 'yghA', 'metC', 'yqhD', 'dkgA', 'plsC', 'mdaB', 'cpdA', 'nudF', 'tolC', 'zupT', 'ribB', 'rfaE', 'ygiF', 'folB', 'ttdA', 'ttdB', 'patA', 'sstT', 'uxaA', 'uxaC', 'exuT', 'tdcG', 'tdcD', 'tdcC', 'tdcB', 'garK', 'garR', 'garL', 'kbaZ', 'kbaY', '', 'mtlD', 'lldP', 'lldD', 'gpmM', 'yibQ', 'tdh', 'kbl', 'rfaD', 'waaF', 'waaC', 'waaU', 'waaZ', 'waaY', 'waaJ', 'waaI', 'waaB', 'waaP', 'waaG', 'waaQ', 'waaA', 'coaD', 'dfp', 'dut', 'rph', 'spoT', 'xanP', 'nepI', 'ade', 'ilvN', 'ilvB', 'dgoA', 'yidA', 'dnaA', 'rnpA', 'tnaA', 'tnaB', 'yieF', 'bglF', 'pstB', 'pstA', 'pstC', 'pstS', 'glmS', 'glmU', 'asnA', 'kup', 'rbsD', 'rbsK', 'ilvG_1', 'ilvG_2', 'ilvM', 'ilvA', '', 'ppiC', 'gpp', 'rhlB', 'rffE', 'rffG', 'rffH', 'rffA', 'hemD', 'hemC', 'cyaA', 'yigB', 'corA', 'rhtC', 'pldB', 'yigL', 'metE', 'udp', 'ubiE', 'ubiD', 'fre', 'fadA', 'fadB', 'trkH', 'hemG', 'rdoA', 'polA', 'hemN', 'yihS', 'yihU', 'yihV', 'yihX', 'fdoI', 'fdoH', 'fdoG', 'rhaM', 'rhaD', 'rhaA', 'rhaB', 'rhaT', 'fieF', 'pfkA', 'sbp', 'cdh', 'tpiA', 'fpr', 'glpX', 'glpK', 'glpF', 'menA', 'cytR', 'metJ', 'metL']
1	2169.96	0.250556	651.567	1518.4	11.7054	2052.86	17.23	12.4115	95.0464	337.611	0.0897028	116.652	15.8453	9.14846	0.000215391	1.9727	49.4479	3.79205	185.598	0.000192272	0.109976	30.0553	/user/work/ig13470/Minesweeper_redo/stage3/yellow/yellow_retrain_permutations/20240111.123734__/double_knockout_000667/000000	not_deadly	5.0j 5.0k 5.0n 5.0p	['glf', 'rfbC', 'rfbA', 'rfbD', 'rfbB', 'wcaJ', 'cpsG', 'cpsB', 'wzc', 'wzb', 'wza', 'dcd', 'udk', 'baeR', 'yegS', 'gatZ', 'gatY', 'fbaB', 'thiD', 'rcnA', 'dld', 'cdd', 'preT', 'preA', 'folE', 'yeiG', 'lysP', 'rihB', 'psuG', 'setB', 'lpxT', 'spr', 'yejA', 'yejB', 'yejE', 'yejF', 'mqo', 'ompC', 'rcsB', 'atoD', 'atoA', 'atoB', 'ubiG', 'nrdA', 'nrdB', 'glpQ', 'glpA', 'glpB', 'glpC', 'yfaU', 'yfaW', 'nudI', '', 'ppiC', 'gpp', 'rhlB', 'rffE', 'rffG', 'rffH', 'rffA', 'hemD', 'hemC', 'cyaA', 'yigB', 'corA', 'rhtC', 'pldB', 'yigL', 'metE', 'udp', 'ubiE', 'ubiD', 'fre', 'fadA', 'fadB', 'trkH', 'hemG', 'rdoA', 'polA', 'hemN', 'yihS', 'yihU', 'yihV', 'yihX', 'fdoI', 'fdoH', 'fdoG', 'rhaM', 'rhaD', 'rhaA', 'rhaB', 'rhaT', 'fieF', 'pfkA', 'sbp', 'cdh', 'tpiA', 'fpr', 'glpX', 'glpK', 'glpF', 'menA', 'cytR', 'metJ', 'metL']
2	1319.98	-0.107068	393.741	926.236	6.71705	1253.48	8.40965	7.23951	47.2084	185.157	0.0553696	58.1456	8.43602	5.2682	0.000337889	1.19998	27.3896	2.2302	143.722	-0.000135963	0.06279	18.0463	/user/work/ig13470/Minesweeper_redo/stage3/yellow/yellow_retrain_permutations/20240111.123734__/double_knockout_000674/000000	deadly_gene	5.0j 5.0n 5.0p 5.0r	['glf', 'rfbC', 'rfbA', 'rfbD', 'rfbB', 'wcaJ', 'cpsG', 'cpsB', 'wzc', 'wzb', 'wza', 'dcd', 'udk', 'baeR', 'yegS', 'gatZ', 'gatY', 'fbaB', 'thiD', 'rcnA', 'dld', 'cdd', 'preT', 'preA', 'folE', 'yeiG', 'lysP', 'rihB', 'psuG', 'setB', 'lpxT', 'spr', 'yejA', 'yejB', 'yejE', 'yejF', 'mqo', 'ompC', 'rcsB', 'atoD', 'atoA', 'atoB', 'ubiG', 'nrdA', 'nrdB', 'glpQ', 'glpA', 'glpB', 'glpC', 'yfaU', 'yfaW', 'nudI', '', 'fbaA', 'pgk', 'epd', 'yggF', 'tktA', 'speB', 'metK', 'galP', 'gshB', 'rdgB', 'ansB', 'mltC', 'nupG', 'speC', 'glcA', 'glcB', 'glcF', 'glcE', 'glcD', 'pitB', 'gss', 'yghZ', 'yghA', 'metC', 'yqhD', 'dkgA', 'plsC', 'mdaB', 'cpdA', 'nudF', 'tolC', 'zupT', 'ribB', 'rfaE', 'ygiF', 'folB', 'ttdA', 'ttdB', 'patA', 'sstT', 'uxaA', 'uxaC', 'exuT', 'tdcG', 'tdcD', 'tdcC', 'tdcB', 'garK', 'garR', 'garL', 'kbaZ', 'kbaY', '', 'glpE', 'glpD', 'glgC', 'gntK', 'ugpQ', 'ugpC', 'ugpE', 'ugpA', 'ugpB', 'livF', 'livG', 'livM', 'livH', 'livK', 'livJ', 'zntA', 'acpT', 'nikA', 'nikB', 'nikC', 'nikD', 'nikE', 'pitA', 'dtpB', 'gor', 'arsB', 'arsC', 'gadA', 'treF', 'kdgK', 'dctA', 'dppF', 'dppD', 'dppC', 'dppB', 'dppA', 'eptB', 'bisC', 'ghrB', 'xylB', 'xylA', 'xylF', 'xylG', 'xylH', 'avtA', 'yiaK', 'lyxK', 'sgbH', 'sgbU', 'sgbE', 'aldB', 'yiaY', '', 'ppiC', 'gpp', 'rhlB', 'rffE', 'rffG', 'rffH', 'rffA', 'hemD', 'hemC', 'cyaA', 'yigB', 'corA', 'rhtC', 'pldB', 'yigL', 'metE', 'udp', 'ubiE', 'ubiD', 'fre', 'fadA', 'fadB', 'trkH', 'hemG', 'rdoA', 'polA', 'hemN', 'yihS', 'yihU', 'yihV', 'yihX', 'fdoI', 'fdoH', 'fdoG', 'rhaM', 'rhaD', 'rhaA', 'rhaB', 'rhaT', 'fieF', 'pfkA', 'sbp', 'cdh', 'tpiA', 'fpr', 'glpX', 'glpK', 'glpF', 'menA', 'cytR', 'metJ', 'metL']
3	2302.58	0.292099	691.447	1611.13	12.5836	2194.44	17.4442	12.8231	95.9119	342.014	0.0866358	118.65	15.9665	9.14794	0.000249075	2.09326	48.4548	4.7326	218.199	0.000211223	0.0805432	21.5793	/user/work/ig13470/Minesweeper_redo/stage3/yellow/yellow_retrain_permutations/20240111.123734__/double_knockout_000670/000000	deadly_gene	5.0j 5.0k 5.0p 5.0q	['glf', 'rfbC', 'rfbA', 'rfbD', 'rfbB', 'wcaJ', 'cpsG', 'cpsB', 'wzc', 'wzb', 'wza', 'dcd', 'udk', 'baeR', 'yegS', 'gatZ', 'gatY', 'fbaB', 'thiD', 'rcnA', 'dld', 'cdd', 'preT', 'preA', 'folE', 'yeiG', 'lysP', 'rihB', 'psuG', 'setB', 'lpxT', 'spr', 'yejA', 'yejB', 'yejE', 'yejF', 'mqo', 'ompC', 'rcsB', 'atoD', 'atoA', 'atoB', 'ubiG', 'nrdA', 'nrdB', 'glpQ', 'glpA', 'glpB', 'glpC', 'yfaU', 'yfaW', 'nudI', '', 'arnB', 'arnA', 'menE', 'menC', 'menB', 'menH', 'menD', 'menF', 'rbn', 'nuoN', 'nuoM', 'nuoL', 'nuoK', 'nuoJ', 'nuoI', 'nuoH', 'nuoG', 'nuoF', 'nuoE', 'nuoC', 'nuoB', 'nuoA', 'lrhA', 'alaA', 'yfbR', 'yfbT', 'ackA', 'pta', 'folX', 'hisP', 'hisM', 'hisQ', 'hisJ', 'argT', 'folC', 'accD', 'fabB', 'fadJ', 'fadI', 'fadL', 'yfdR', 'dsdA', 'yfdE', 'oxc', 'frc', 'lpxP', 'alaC', 'glk', 'mntH', 'nupC', 'xapB', 'xapA', '', 'glpE', 'glpD', 'glgC', 'gntK', 'ugpQ', 'ugpC', 'ugpE', 'ugpA', 'ugpB', 'livF', 'livG', 'livM', 'livH', 'livK', 'livJ', 'zntA', 'acpT', 'nikA', 'nikB', 'nikC', 'nikD', 'nikE', 'pitA', 'dtpB', 'gor', 'arsB', 'arsC', 'gadA', 'treF', 'kdgK', 'dctA', 'dppF', 'dppD', 'dppC', 'dppB', 'dppA', 'eptB', 'bisC', 'ghrB', 'xylB', 'xylA', 'xylF', 'xylG', 'xylH', 'avtA', 'yiaK', 'lyxK', 'sgbH', 'sgbU', 'sgbE', 'aldB', 'yiaY', '', 'mtlD', 'lldP', 'lldD', 'gpmM', 'yibQ', 'tdh', 'kbl', 'rfaD', 'waaF', 'waaC', 'waaU', 'waaZ', 'waaY', 'waaJ', 'waaI', 'waaB', 'waaP', 'waaG', 'waaQ', 'waaA', 'coaD', 'dfp', 'dut', 'rph', 'spoT', 'xanP', 'nepI', 'ade', 'ilvN', 'ilvB', 'dgoA', 'yidA', 'dnaA', 'rnpA', 'tnaA', 'tnaB', 'yieF', 'bglF', 'pstB', 'pstA', 'pstC', 'pstS', 'glmS', 'glmU', 'asnA', 'kup', 'rbsD', 'rbsK', 'ilvG_1', 'ilvG_2', 'ilvM', 'ilvA']
4	2128.83	0.240245	639.204	1489.63	11.3731	2017.2	16.3684	12.9059	91.1119	335.558	0.113212	112.029	15.5293	8.97299	0.000247035	1.9353	51.0055	4.02512	180.243	0.000187925	0.132759	22.9737	/user/work/ig13470/Minesweeper_redo/stage3/yellow/yellow_retrain_permutations/20240111.123734__/double_knockout_000668/000000	not_deadly	5.0j 5.0k 5.0n 5.0q	['glf', 'rfbC', 'rfbA', 'rfbD', 'rfbB', 'wcaJ', 'cpsG', 'cpsB', 'wzc', 'wzb', 'wza', 'dcd', 'udk', 'baeR', 'yegS', 'gatZ', 'gatY', 'fbaB', 'thiD', 'rcnA', 'dld', 'cdd', 'preT', 'preA', 'folE', 'yeiG', 'lysP', 'rihB', 'psuG', 'setB', 'lpxT', 'spr', 'yejA', 'yejB', 'yejE', 'yejF', 'mqo', 'ompC', 'rcsB', 'atoD', 'atoA', 'atoB', 'ubiG', 'nrdA', 'nrdB', 'glpQ', 'glpA', 'glpB', 'glpC', 'yfaU', 'yfaW', 'nudI', '', 'glpE', 'glpD', 'glgC', 'gntK', 'ugpQ', 'ugpC', 'ugpE', 'ugpA', 'ugpB', 'livF', 'livG', 'livM', 'livH', 'livK', 'livJ', 'zntA', 'acpT', 'nikA', 'nikB', 'nikC', 'nikD', 'nikE', 'pitA', 'dtpB', 'gor', 'arsB', 'arsC', 'gadA', 'treF', 'kdgK', 'dctA', 'dppF', 'dppD', 'dppC', 'dppB', 'dppA', 'eptB', 'bisC', 'ghrB', 'xylB', 'xylA', 'xylF', 'xylG', 'xylH', 'avtA', 'yiaK', 'lyxK', 'sgbH', 'sgbU', 'sgbE', 'aldB', 'yiaY']
5	2300.44	0.294291	690.808	1609.63	12.5836	2187.22	16.8817	12.9233	93.1132	347.237	0.0827115	114.661	16.325	9.78746	0.00027868	2.09131	51.2517	4.12361	216.327	0.000213005	0.110707	22.7359	/user/work/ig13470/Minesweeper_redo/stage3/yellow/yellow_retrain_permutations/20240111.123734__/double_knockout_000676/000000	deadly_gene	5.0j 5.0p 5.0q 5.0r	['arnB', 'arnA', 'menE', 'menC', 'menB', 'menH', 'menD', 'menF', 'rbn', 'nuoN', 'nuoM', 'nuoL', 'nuoK', 'nuoJ', 'nuoI', 'nuoH', 'nuoG', 'nuoF', 'nuoE', 'nuoC', 'nuoB', 'nuoA', 'lrhA', 'alaA', 'yfbR', 'yfbT', 'ackA', 'pta', 'folX', 'hisP', 'hisM', 'hisQ', 'hisJ', 'argT', 'folC', 'accD', 'fabB', 'fadJ', 'fadI', 'fadL', 'yfdR', 'dsdA', 'yfdE', 'oxc', 'frc', 'lpxP', 'alaC', 'glk', 'mntH', 'nupC', 'xapB', 'xapA']
6	1396.76	0.120436	419.308	977.448	7.45285	1326.47	9.37798	7.62579	52.2066	202.905	0.0577694	64.5933	9.07208	5.68725	0.000183747	1.26978	29.4889	2.65795	144.357	0.000143613	0.0588191	18.2968	/user/work/ig13470/Minesweeper_redo/stage3/yellow/yellow_retrain_permutations/20240111.123734__/double_knockout_000673/000000	deadly_gene	5.0j 5.0n 5.0p 5.0q	['glf', 'rfbC', 'rfbA', 'rfbD', 'rfbB', 'wcaJ', 'cpsG', 'cpsB', 'wzc', 'wzb', 'wza', 'dcd', 'udk', 'baeR', 'yegS', 'gatZ', 'gatY', 'fbaB', 'thiD', 'rcnA', 'dld', 'cdd', 'preT', 'preA', 'folE', 'yeiG', 'lysP', 'rihB', 'psuG', 'setB', 'lpxT', 'spr', 'yejA', 'yejB', 'yejE', 'yejF', 'mqo', 'ompC', 'rcsB', 'atoD', 'atoA', 'atoB', 'ubiG', 'nrdA', 'nrdB', 'glpQ', 'glpA', 'glpB', 'glpC', 'yfaU', 'yfaW', 'nudI', '', 'fbaA', 'pgk', 'epd', 'yggF', 'tktA', 'speB', 'metK', 'galP', 'gshB', 'rdgB', 'ansB', 'mltC', 'nupG', 'speC', 'glcA', 'glcB', 'glcF', 'glcE', 'glcD', 'pitB', 'gss', 'yghZ', 'yghA', 'metC', 'yqhD', 'dkgA', 'plsC', 'mdaB', 'cpdA', 'nudF', 'tolC', 'zupT', 'ribB', 'rfaE', 'ygiF', 'folB', 'ttdA', 'ttdB', 'patA', 'sstT', 'uxaA', 'uxaC', 'exuT', 'tdcG', 'tdcD', 'tdcC', 'tdcB', 'garK', 'garR', 'garL', 'kbaZ', 'kbaY', '', 'glpE', 'glpD', 'glgC', 'gntK', 'ugpQ', 'ugpC', 'ugpE', 'ugpA', 'ugpB', 'livF', 'livG', 'livM', 'livH', 'livK', 'livJ', 'zntA', 'acpT', 'nikA', 'nikB', 'nikC', 'nikD', 'nikE', 'pitA', 'dtpB', 'gor', 'arsB', 'arsC', 'gadA', 'treF', 'kdgK', 'dctA', 'dppF', 'dppD', 'dppC', 'dppB', 'dppA', 'eptB', 'bisC', 'ghrB', 'xylB', 'xylA', 'xylF', 'xylG', 'xylH', 'avtA', 'yiaK', 'lyxK', 'sgbH', 'sgbU', 'sgbE', 'aldB', 'yiaY', '', 'mtlD', 'lldP', 'lldD', 'gpmM', 'yibQ', 'tdh', 'kbl', 'rfaD', 'waaF', 'waaC', 'waaU', 'waaZ', 'waaY', 'waaJ', 'waaI', 'waaB', 'waaP', 'waaG', 'waaQ', 'waaA', 'coaD', 'dfp', 'dut', 'rph', 'spoT', 'xanP', 'nepI', 'ade', 'ilvN', 'ilvB', 'dgoA', 'yidA', 'dnaA', 'rnpA', 'tnaA', 'tnaB', 'yieF', 'bglF', 'pstB', 'pstA', 'pstC', 'pstS', 'glmS', 'glmU', 'asnA', 'kup', 'rbsD', 'rbsK', 'ilvG_1', 'ilvG_2', 'ilvM', 'ilvA']
7	2504.11	0.360944	752.078	1752.03	13.5093	2379.42	17.5867	13.8501	96.4286	355.839	0.115762	119.514	16.8195	9.95544	0.000183747	2.27646	50.055	4.89211	263.216	0.000239965	0.130055	33.7669	/user/work/ig13470/Minesweeper_redo/stage3/yellow/yellow_retrain_permutations/20240111.123734__/double_knockout_000671/000000	not_deadly	5.0j 5.0k 5.0p 5.0r	['glf', 'rfbC', 'rfbA', 'rfbD', 'rfbB', 'wcaJ', 'cpsG', 'cpsB', 'wzc', 'wzb', 'wza', 'dcd', 'udk', 'baeR', 'yegS', 'gatZ', 'gatY', 'fbaB', 'thiD', 'rcnA', 'dld', 'cdd', 'preT', 'preA', 'folE', 'yeiG', 'lysP', 'rihB', 'psuG', 'setB', 'lpxT', 'spr', 'yejA', 'yejB', 'yejE', 'yejF', 'mqo', 'ompC', 'rcsB', 'atoD', 'atoA', 'atoB', 'ubiG', 'nrdA', 'nrdB', 'glpQ', 'glpA', 'glpB', 'glpC', 'yfaU', 'yfaW', 'nudI', '', 'arnB', 'arnA', 'menE', 'menC', 'menB', 'menH', 'menD', 'menF', 'rbn', 'nuoN', 'nuoM', 'nuoL', 'nuoK', 'nuoJ', 'nuoI', 'nuoH', 'nuoG', 'nuoF', 'nuoE', 'nuoC', 'nuoB', 'nuoA', 'lrhA', 'alaA', 'yfbR', 'yfbT', 'ackA', 'pta', 'folX', 'hisP', 'hisM', 'hisQ', 'hisJ', 'argT', 'folC', 'accD', 'fabB', 'fadJ', 'fadI', 'fadL', 'yfdR', 'dsdA', 'yfdE', 'oxc', 'frc', 'lpxP', 'alaC', 'glk', 'mntH', 'nupC', 'xapB', 'xapA', '', 'glpE', 'glpD', 'glgC', 'gntK', 'ugpQ', 'ugpC', 'ugpE', 'ugpA', 'ugpB', 'livF', 'livG', 'livM', 'livH', 'livK', 'livJ', 'zntA', 'acpT', 'nikA', 'nikB', 'nikC', 'nikD', 'nikE', 'pitA', 'dtpB', 'gor', 'arsB', 'arsC', 'gadA', 'treF', 'kdgK', 'dctA', 'dppF', 'dppD', 'dppC', 'dppB', 'dppA', 'eptB', 'bisC', 'ghrB', 'xylB', 'xylA', 'xylF', 'xylG', 'xylH', 'avtA', 'yiaK', 'lyxK', 'sgbH', 'sgbU', 'sgbE', 'aldB', 'yiaY', '', 'ppiC', 'gpp', 'rhlB', 'rffE', 'rffG', 'rffH', 'rffA', 'hemD', 'hemC', 'cyaA', 'yigB', 'corA', 'rhtC', 'pldB', 'yigL', 'metE', 'udp', 'ubiE', 'ubiD', 'fre', 'fadA', 'fadB', 'trkH', 'hemG', 'rdoA', 'polA', 'hemN', 'yihS', 'yihU', 'yihV', 'yihX', 'fdoI', 'fdoH', 'fdoG', 'rhaM', 'rhaD', 'rhaA', 'rhaB', 'rhaT', 'fieF', 'pfkA', 'sbp', 'cdh', 'tpiA', 'fpr', 'glpX', 'glpK', 'glpF', 'menA', 'cytR', 'metJ', 'metL']
8	2385.61	0.312782	716.423	1669.19	13.0187	2269.28	17.6696	13.3727	96.8506	350.462	0.118235	120.024	16.47	9.51178	0.000308284	2.16874	52.922	4.85561	232.919	0.000218294	0.131838	23.8055	/user/work/ig13470/Minesweeper_redo/stage3/yellow/yellow_retrain_permutations/20240111.123734__/double_knockout_000672/000000	not_deadly	5.0j 5.0k 5.0q 5.0r	['glf', 'rfbC', 'rfbA', 'rfbD', 'rfbB', 'wcaJ', 'cpsG', 'cpsB', 'wzc', 'wzb', 'wza', 'dcd', 'udk', 'baeR', 'yegS', 'gatZ', 'gatY', 'fbaB', 'thiD', 'rcnA', 'dld', 'cdd', 'preT', 'preA', 'folE', 'yeiG', 'lysP', 'rihB', 'psuG', 'setB', 'lpxT', 'spr', 'yejA', 'yejB', 'yejE', 'yejF', 'mqo', 'ompC', 'rcsB', 'atoD', 'atoA', 'atoB', 'ubiG', 'nrdA', 'nrdB', 'glpQ', 'glpA', 'glpB', 'glpC', 'yfaU', 'yfaW', 'nudI', '', 'mtlD', 'lldP', 'lldD', 'gpmM', 'yibQ', 'tdh', 'kbl', 'rfaD', 'waaF', 'waaC', 'waaU', 'waaZ', 'waaY', 'waaJ', 'waaI', 'waaB', 'waaP', 'waaG', 'waaQ', 'waaA', 'coaD', 'dfp', 'dut', 'rph', 'spoT', 'xanP', 'nepI', 'ade', 'ilvN', 'ilvB', 'dgoA', 'yidA', 'dnaA', 'rnpA', 'tnaA', 'tnaB', 'yieF', 'bglF', 'pstB', 'pstA', 'pstC', 'pstS', 'glmS', 'glmU', 'asnA', 'kup', 'rbsD', 'rbsK', 'ilvG_1', 'ilvG_2', 'ilvM', 'ilvA']
9	1319.27	-0.121741	393.04	926.231	6.70123	1251.18	8.39896	7.19414	46.7894	184.942	0.0536431	57.7477	8.35998	5.23102	0.000154142	1.19934	28.5725	2.25603	143.649	-0.000154872	0.0587771	18.6216	/user/work/ig13470/Minesweeper_redo/stage3/yellow/yellow_retrain_permutations/20240111.123734__/double_knockout_000669/000000	deadly_gene	5.0j 5.0k 5.0n 5.0r	['glf', 'rfbC', 'rfbA', 'rfbD', 'rfbB', 'wcaJ', 'cpsG', 'cpsB', 'wzc', 'wzb', 'wza', 'dcd', 'udk', 'baeR', 'yegS', 'gatZ', 'gatY', 'fbaB', 'thiD', 'rcnA', 'dld', 'cdd', 'preT', 'preA', 'folE', 'yeiG', 'lysP', 'rihB', 'psuG', 'setB', 'lpxT', 'spr', 'yejA', 'yejB', 'yejE', 'yejF', 'mqo', 'ompC', 'rcsB', 'atoD', 'atoA', 'atoB', 'ubiG', 'nrdA', 'nrdB', 'glpQ', 'glpA', 'glpB', 'glpC', 'yfaU', 'yfaW', 'nudI', '', 'arnB', 'arnA', 'menE', 'menC', 'menB', 'menH', 'menD', 'menF', 'rbn', 'nuoN', 'nuoM', 'nuoL', 'nuoK', 'nuoJ', 'nuoI', 'nuoH', 'nuoG', 'nuoF', 'nuoE', 'nuoC', 'nuoB', 'nuoA', 'lrhA', 'alaA', 'yfbR', 'yfbT', 'ackA', 'pta', 'folX', 'hisP', 'hisM', 'hisQ', 'hisJ', 'argT', 'folC', 'accD', 'fabB', 'fadJ', 'fadI', 'fadL', 'yfdR', 'dsdA', 'yfdE', 'oxc', 'frc', 'lpxP', 'alaC', 'glk', 'mntH', 'nupC', 'xapB', 'xapA']
10	2212.01	0.260058	664.222	1547.79	11.9902	2091.66	17.1773	12.8126	94.7444	337.967	0.0567212	117.043	15.2361	9.14351	0.00826861	2.01092	50.9918	4.52424	197.222	0.000195761	0.106043	31.9994	/user/work/ig13470/Minesweeper_redo/stage3/yellow/yellow_retrain_permutations/20240111.123713__/double_knockout_000023/000000	not_deadly	5.0j 5.0n	['arnB', 'arnA', 'menE', 'menC', 'menB', 'menH', 'menD', 'menF', 'rbn', 'nuoN', 'nuoM', 'nuoL', 'nuoK', 'nuoJ', 'nuoI', 'nuoH', 'nuoG', 'nuoF', 'nuoE', 'nuoC', 'nuoB', 'nuoA', 'lrhA', 'alaA', 'yfbR', 'yfbT', 'ackA', 'pta', 'folX', 'hisP', 'hisM', 'hisQ', 'hisJ', 'argT', 'folC', 'accD', 'fabB', 'fadJ', 'fadI', 'fadL', 'yfdR', 'dsdA', 'yfdE', 'oxc', 'frc', 'lpxP', 'alaC', 'glk', 'mntH', 'nupC', 'xapB', 'xapA', '', 'glpE', 'glpD', 'glgC', 'gntK', 'ugpQ', 'ugpC', 'ugpE', 'ugpA', 'ugpB', 'livF', 'livG', 'livM', 'livH', 'livK', 'livJ', 'zntA', 'acpT', 'nikA', 'nikB', 'nikC', 'nikD', 'nikE', 'pitA', 'dtpB', 'gor', 'arsB', 'arsC', 'gadA', 'treF', 'kdgK', 'dctA', 'dppF', 'dppD', 'dppC', 'dppB', 'dppA', 'eptB', 'bisC', 'ghrB', 'xylB', 'xylA', 'xylF', 'xylG', 'xylH', 'avtA', 'yiaK', 'lyxK', 'sgbH', 'sgbU', 'sgbE', 'aldB', 'yiaY', '', 'mtlD', 'lldP', 'lldD', 'gpmM', 'yibQ', 'tdh', 'kbl', 'rfaD', 'waaF', 'waaC', 'waaU', 'waaZ', 'waaY', 'waaJ', 'waaI', 'waaB', 'waaP', 'waaG', 'waaQ', 'waaA', 'coaD', 'dfp', 'dut', 'rph', 'spoT', 'xanP', 'nepI', 'ade', 'ilvN', 'ilvB', 'dgoA', 'yidA', 'dnaA', 'rnpA', 'tnaA', 'tnaB', 'yieF', 'bglF', 'pstB', 'pstA', 'pstC', 'pstS', 'glmS', 'glmU', 'asnA', 'kup', 'rbsD', 'rbsK', 'ilvG_1', 'ilvG_2', 'ilvM', 'ilvA', '', 'lysU', 'yjdL', 'cadA', 'cadB', 'dcuA', 'aspA', 'yjeH', 'epmB', 'frdD', 'frdC', 'frdB', 'frdA', 'orn', 'yjeF', 'miaA', 'rnr', 'aidB', 'ulaD', 'ulaE', 'ulaF', 'fklB', 'cycA', 'ytfG', 'msrA', 'fbp', 'mpl', 'nrdG', 'nrdD', 'treC', 'mgtA', 'argI', 'pepA', 'lptF', 'lptG', 'idnO', 'idnD', 'idnK', 'ahr', 'yjhG', 'yjhH', 'nanM', 'nanC', 'gntP', 'uxuA', 'uxuB', 'mdtM', 'mdoB', 'bglJ', 'yjjG', 'deoC', 'deoA', 'deoB']
11	2345.91	0.303264	704.489	1641.42	12.813	2233.12	17.8993	13.1421	99.0505	350.365	0.0926944	122.443	16.1931	9.64337	0.00239884	2.13265	51.6699	4.92277	218.868	0.000215237	0.109086	21.9394	/user/work/ig13470/Minesweeper_redo/stage3/yellow/yellow_retrain_permutations/20240111.123842__/double_knockout_001885/000000	deadly_gene	5.0j 5.0k 5.0p 5.0q 5.0r	['glpE', 'glpD', 'glgC', 'gntK', 'ugpQ', 'ugpC', 'ugpE', 'ugpA', 'ugpB', 'livF', 'livG', 'livM', 'livH', 'livK', 'livJ', 'zntA', 'acpT', 'nikA', 'nikB', 'nikC', 'nikD', 'nikE', 'pitA', 'dtpB', 'gor', 'arsB', 'arsC', 'gadA', 'treF', 'kdgK', 'dctA', 'dppF', 'dppD', 'dppC', 'dppB', 'dppA', 'eptB', 'bisC', 'ghrB', 'xylB', 'xylA', 'xylF', 'xylG', 'xylH', 'avtA', 'yiaK', 'lyxK', 'sgbH', 'sgbU', 'sgbE', 'aldB', 'yiaY', '', 'lysU', 'yjdL', 'cadA', 'cadB', 'dcuA', 'aspA', 'yjeH', 'epmB', 'frdD', 'frdC', 'frdB', 'frdA', 'orn', 'yjeF', 'miaA', 'rnr', 'aidB', 'ulaD', 'ulaE', 'ulaF', 'fklB', 'cycA', 'ytfG', 'msrA', 'fbp', 'mpl', 'nrdG', 'nrdD', 'treC', 'mgtA', 'argI', 'pepA', 'lptF', 'lptG', 'idnO', 'idnD', 'idnK', 'ahr', 'yjhG', 'yjhH', 'nanM', 'nanC', 'gntP', 'uxuA', 'uxuB', 'mdtM', 'mdoB', 'bglJ', 'yjjG', 'deoC', 'deoA', 'deoB']
12	1317.76	-0.118856	392.557	925.206	6.70123	1251.54	8.41317	7.26548	46.7037	184.749	0.0543956	57.6263	8.47991	5.32305	0.000337889	1.19797	27.2174	2.20268	143.48	-0.000151387	0.0626961	17.8234	/user/work/ig13470/Minesweeper_redo/stage3/yellow/yellow_retrain_permutations/20240111.123842__/double_knockout_001883/000000	deadly_gene	5.0j 5.0k 5.0n 5.0p 5.0r	['glf', 'rfbC', 'rfbA', 'rfbD', 'rfbB', 'wcaJ', 'cpsG', 'cpsB', 'wzc', 'wzb', 'wza', 'dcd', 'udk', 'baeR', 'yegS', 'gatZ', 'gatY', 'fbaB', 'thiD', 'rcnA', 'dld', 'cdd', 'preT', 'preA', 'folE', 'yeiG', 'lysP', 'rihB', 'psuG', 'setB', 'lpxT', 'spr', 'yejA', 'yejB', 'yejE', 'yejF', 'mqo', 'ompC', 'rcsB', 'atoD', 'atoA', 'atoB', 'ubiG', 'nrdA', 'nrdB', 'glpQ', 'glpA', 'glpB', 'glpC', 'yfaU', 'yfaW', 'nudI', '', 'arnB', 'arnA', 'menE', 'menC', 'menB', 'menH', 'menD', 'menF', 'rbn', 'nuoN', 'nuoM', 'nuoL', 'nuoK', 'nuoJ', 'nuoI', 'nuoH', 'nuoG', 'nuoF', 'nuoE', 'nuoC', 'nuoB', 'nuoA', 'lrhA', 'alaA', 'yfbR', 'yfbT', 'ackA', 'pta', 'folX', 'hisP', 'hisM', 'hisQ', 'hisJ', 'argT', 'folC', 'accD', 'fabB', 'fadJ', 'fadI', 'fadL', 'yfdR', 'dsdA', 'yfdE', 'oxc', 'frc', 'lpxP', 'alaC', 'glk', 'mntH', 'nupC', 'xapB', 'xapA', '', 'fbaA', 'pgk', 'epd', 'yggF', 'tktA', 'speB', 'metK', 'galP', 'gshB', 'rdgB', 'ansB', 'mltC', 'nupG', 'speC', 'glcA', 'glcB', 'glcF', 'glcE', 'glcD', 'pitB', 'gss', 'yghZ', 'yghA', 'metC', 'yqhD', 'dkgA', 'plsC', 'mdaB', 'cpdA', 'nudF', 'tolC', 'zupT', 'ribB', 'rfaE', 'ygiF', 'folB', 'ttdA', 'ttdB', 'patA', 'sstT', 'uxaA', 'uxaC', 'exuT', 'tdcG', 'tdcD', 'tdcC', 'tdcB', 'garK', 'garR', 'garL', 'kbaZ', 'kbaY', '', 'glpE', 'glpD', 'glgC', 'gntK', 'ugpQ', 'ugpC', 'ugpE', 'ugpA', 'ugpB', 'livF', 'livG', 'livM', 'livH', 'livK', 'livJ', 'zntA', 'acpT', 'nikA', 'nikB', 'nikC', 'nikD', 'nikE', 'pitA', 'dtpB', 'gor', 'arsB', 'arsC', 'gadA', 'treF', 'kdgK', 'dctA', 'dppF', 'dppD', 'dppC', 'dppB', 'dppA', 'eptB', 'bisC', 'ghrB', 'xylB', 'xylA', 'xylF', 'xylG', 'xylH', 'avtA', 'yiaK', 'lyxK', 'sgbH', 'sgbU', 'sgbE', 'aldB', 'yiaY', '', 'ppiC', 'gpp', 'rhlB', 'rffE', 'rffG', 'rffH', 'rffA', 'hemD', 'hemC', 'cyaA', 'yigB', 'corA', 'rhtC', 'pldB', 'yigL', 'metE', 'udp', 'ubiE', 'ubiD', 'fre', 'fadA', 'fadB', 'trkH', 'hemG', 'rdoA', 'polA', 'hemN', 'yihS', 'yihU', 'yihV', 'yihX', 'fdoI', 'fdoH', 'fdoG', 'rhaM', 'rhaD', 'rhaA', 'rhaB', 'rhaT', 'fieF', 'pfkA', 'sbp', 'cdh', 'tpiA', 'fpr', 'glpX', 'glpK', 'glpF', 'menA', 'cytR', 'metJ', 'metL']
13	1317.53	-0.0623229	392.697	924.836	6.72101	1250.86	8.43543	7.25758	46.6695	185.34	0.0580823	57.6216	8.53267	5.31914	0.000401178	1.19776	27.4704	2.20686	143.014	-7.93525e-05	0.0564495	17.9794	/user/work/ig13470/Minesweeper_redo/stage3/yellow/yellow_retrain_permutations/20240111.123842__/double_knockout_001886/000000	deadly_gene	5.0j 5.0n 5.0p 5.0q 5.0r	['glpE', 'glpD', 'glgC', 'gntK', 'ugpQ', 'ugpC', 'ugpE', 'ugpA', 'ugpB', 'livF', 'livG', 'livM', 'livH', 'livK', 'livJ', 'zntA', 'acpT', 'nikA', 'nikB', 'nikC', 'nikD', 'nikE', 'pitA', 'dtpB', 'gor', 'arsB', 'arsC', 'gadA', 'treF', 'kdgK', 'dctA', 'dppF', 'dppD', 'dppC', 'dppB', 'dppA', 'eptB', 'bisC', 'ghrB', 'xylB', 'xylA', 'xylF', 'xylG', 'xylH', 'avtA', 'yiaK', 'lyxK', 'sgbH', 'sgbU', 'sgbE', 'aldB', 'yiaY', '', 'ppiC', 'gpp', 'rhlB', 'rffE', 'rffG', 'rffH', 'rffA', 'hemD', 'hemC', 'cyaA', 'yigB', 'corA', 'rhtC', 'pldB', 'yigL', 'metE', 'udp', 'ubiE', 'ubiD', 'fre', 'fadA', 'fadB', 'trkH', 'hemG', 'rdoA', 'polA', 'hemN', 'yihS', 'yihU', 'yihV', 'yihX', 'fdoI', 'fdoH', 'fdoG', 'rhaM', 'rhaD', 'rhaA', 'rhaB', 'rhaT', 'fieF', 'pfkA', 'sbp', 'cdh', 'tpiA', 'fpr', 'glpX', 'glpK', 'glpF', 'menA', 'cytR', 'metJ', 'metL']
14	1392.12	0.1213	417.916	974.2	7.41724	1322.56	9.38069	7.69559	51.8426	201.856	0.0574974	64.4038	8.95495	5.55085	0.000308284	1.26556	29.2143	2.79805	144.238	0.000145126	0.0671791	18.0104	/user/work/ig13470/Minesweeper_redo/stage3/yellow/yellow_retrain_permutations/20240111.123842__/double_knockout_001882/000000	deadly_gene	5.0j 5.0k 5.0n 5.0p 5.0q	['glpE', 'glpD', 'glgC', 'gntK', 'ugpQ', 'ugpC', 'ugpE', 'ugpA', 'ugpB', 'livF', 'livG', 'livM', 'livH', 'livK', 'livJ', 'zntA', 'acpT', 'nikA', 'nikB', 'nikC', 'nikD', 'nikE', 'pitA', 'dtpB', 'gor', 'arsB', 'arsC', 'gadA', 'treF', 'kdgK', 'dctA', 'dppF', 'dppD', 'dppC', 'dppB', 'dppA', 'eptB', 'bisC', 'ghrB', 'xylB', 'xylA', 'xylF', 'xylG', 'xylH', 'avtA', 'yiaK', 'lyxK', 'sgbH', 'sgbU', 'sgbE', 'aldB', 'yiaY', '', 'katG', 'yijE', 'gldA', 'ppc', 'sthA', 'murI', 'murB', 'birA', 'coaA', 'thiH', 'thiG', 'thiF', 'thiE', 'thiC', 'hemE', 'aceB', 'aceA', 'metH', 'yjbB', 'lysC', 'pgi', 'xylE', 'ubiC', 'ubiA', 'plsB', 'dgkA', 'lexA', 'qor', 'alr', 'tyrB', 'aphA', 'yjcD', 'acs', 'gltP', 'fdhF', 'alsK', 'alsE', 'alsC', 'alsA', 'alsB', 'rpiB', 'phnO', 'phnN', 'phnE_1', 'phnD', 'phnC', 'proP', 'basR', 'adiA', 'fumB', 'dcuB', 'dcuR', '', 'lysU', 'yjdL', 'cadA', 'cadB', 'dcuA', 'aspA', 'yjeH', 'epmB', 'frdD', 'frdC', 'frdB', 'frdA', 'orn', 'yjeF', 'miaA', 'rnr', 'aidB', 'ulaD', 'ulaE', 'ulaF', 'fklB', 'cycA', 'ytfG', 'msrA', 'fbp', 'mpl', 'nrdG', 'nrdD', 'treC', 'mgtA', 'argI', 'pepA', 'lptF', 'lptG', 'idnO', 'idnD', 'idnK', 'ahr', 'yjhG', 'yjhH', 'nanM', 'nanC', 'gntP', 'uxuA', 'uxuB', 'mdtM', 'mdoB', 'bglJ', 'yjjG', 'deoC', 'deoA', 'deoB']
15	1317.48	-0.121479	392.486	924.992	6.70123	1249.46	8.40201	7.18846	46.618	184.776	0.0595073	57.5584	8.35742	5.23628	0.000215391	1.19771	28.5596	2.25017	143.45	-0.000154756	0.056411	18.5628	/user/work/ig13470/Minesweeper_redo/stage3/yellow/yellow_retrain_permutations/20240111.123842__/double_knockout_001884/000000	deadly_gene	5.0j 5.0k 5.0n 5.0q 5.0r	['glpE', 'glpD', 'glgC', 'gntK', 'ugpQ', 'ugpC', 'ugpE', 'ugpA', 'ugpB', 'livF', 'livG', 'livM', 'livH', 'livK', 'livJ', 'zntA', 'acpT', 'nikA', 'nikB', 'nikC', 'nikD', 'nikE', 'pitA', 'dtpB', 'gor', 'arsB', 'arsC', 'gadA', 'treF', 'kdgK', 'dctA', 'dppF', 'dppD', 'dppC', 'dppB', 'dppA', 'eptB', 'bisC', 'ghrB', 'xylB', 'xylA', 'xylF', 'xylG', 'xylH', 'avtA', 'yiaK', 'lyxK', 'sgbH', 'sgbU', 'sgbE', 'aldB', 'yiaY', '', 'mtlD', 'lldP', 'lldD', 'gpmM', 'yibQ', 'tdh', 'kbl', 'rfaD', 'waaF', 'waaC', 'waaU', 'waaZ', 'waaY', 'waaJ', 'waaI', 'waaB', 'waaP', 'waaG', 'waaQ', 'waaA', 'coaD', 'dfp', 'dut', 'rph', 'spoT', 'xanP', 'nepI', 'ade', 'ilvN', 'ilvB', 'dgoA', 'yidA', 'dnaA', 'rnpA', 'tnaA', 'tnaB', 'yieF', 'bglF', 'pstB', 'pstA', 'pstC', 'pstS', 'glmS', 'glmU', 'asnA', 'kup', 'rbsD', 'rbsK', 'ilvG_1', 'ilvG_2', 'ilvM', 'ilvA', '', 'lysU', 'yjdL', 'cadA', 'cadB', 'dcuA', 'aspA', 'yjeH', 'epmB', 'frdD', 'frdC', 'frdB', 'frdA', 'orn', 'yjeF', 'miaA', 'rnr', 'aidB', 'ulaD', 'ulaE', 'ulaF', 'fklB', 'cycA', 'ytfG', 'msrA', 'fbp', 'mpl', 'nrdG', 'nrdD', 'treC', 'mgtA', 'argI', 'pepA', 'lptF', 'lptG', 'idnO', 'idnD', 'idnK', 'ahr', 'yjhG', 'yjhH', 'nanM', 'nanC', 'gntP', 'uxuA', 'uxuB', 'mdtM', 'mdoB', 'bglJ', 'yjjG', 'deoC', 'deoA', 'deoB']
16	2318.62	0.29539	696.276	1622.35	12.6785	2210.08	17.267	13.4488	95.8873	345.629	0.0693027	118.797	15.5722	9.22725	0.000215391	2.10784	48.1514	5.0715	219.172	0.000212122	0.0893648	21.9847	/user/work/ig13470/Minesweeper_redo/stage3/yellow/yellow_retrain_permutations/20240111.123654__/double_knockout_000168/000000	deadly_gene	5.0j 5.0p 5.0q	['glpE', 'glpD', 'glgC', 'gntK', 'ugpQ', 'ugpC', 'ugpE', 'ugpA', 'ugpB', 'livF', 'livG', 'livM', 'livH', 'livK', 'livJ', 'zntA', 'acpT', 'nikA', 'nikB', 'nikC', 'nikD', 'nikE', 'pitA', 'dtpB', 'gor', 'arsB', 'arsC', 'gadA', 'treF', 'kdgK', 'dctA', 'dppF', 'dppD', 'dppC', 'dppB', 'dppA', 'eptB', 'bisC', 'ghrB', 'xylB', 'xylA', 'xylF', 'xylG', 'xylH', 'avtA', 'yiaK', 'lyxK', 'sgbH', 'sgbU', 'sgbE', 'aldB', 'yiaY', '', 'mtlD', 'lldP', 'lldD', 'gpmM', 'yibQ', 'tdh', 'kbl', 'rfaD', 'waaF', 'waaC', 'waaU', 'waaZ', 'waaY', 'waaJ', 'waaI', 'waaB', 'waaP', 'waaG', 'waaQ', 'waaA', 'coaD', 'dfp', 'dut', 'rph', 'spoT', 'xanP', 'nepI', 'ade', 'ilvN', 'ilvB', 'dgoA', 'yidA', 'dnaA', 'rnpA', 'tnaA', 'tnaB', 'yieF', 'bglF', 'pstB', 'pstA', 'pstC', 'pstS', 'glmS', 'glmU', 'asnA', 'kup', 'rbsD', 'rbsK', 'ilvG_1', 'ilvG_2', 'ilvM', 'ilvA', '', 'ppiC', 'gpp', 'rhlB', 'rffE', 'rffG', 'rffH', 'rffA', 'hemD', 'hemC', 'cyaA', 'yigB', 'corA', 'rhtC', 'pldB', 'yigL', 'metE', 'udp', 'ubiE', 'ubiD', 'fre', 'fadA', 'fadB', 'trkH', 'hemG', 'rdoA', 'polA', 'hemN', 'yihS', 'yihU', 'yihV', 'yihX', 'fdoI', 'fdoH', 'fdoG', 'rhaM', 'rhaD', 'rhaA', 'rhaB', 'rhaT', 'fieF', 'pfkA', 'sbp', 'cdh', 'tpiA', 'fpr', 'glpX', 'glpK', 'glpF', 'menA', 'cytR', 'metJ', 'metL']
17	2366.16	0.319397	710.581	1655.57	12.9475	2249.09	17.2292	13.2862	94.7195	349.581	0.0800562	116.756	16.0248	9.51019	0.000244996	2.15105	53.6368	4.2307	231.297	0.000224744	0.193702	24.3379	/user/work/ig13470/Minesweeper_redo/stage3/yellow/yellow_retrain_permutations/20240111.123654__/double_knockout_000170/000000	not_deadly	5.0j 5.0q 5.0r	['glpE', 'glpD', 'glgC', 'gntK', 'ugpQ', 'ugpC', 'ugpE', 'ugpA', 'ugpB', 'livF', 'livG', 'livM', 'livH', 'livK', 'livJ', 'zntA', 'acpT', 'nikA', 'nikB', 'nikC', 'nikD', 'nikE', 'pitA', 'dtpB', 'gor', 'arsB', 'arsC', 'gadA', 'treF', 'kdgK', 'dctA', 'dppF', 'dppD', 'dppC', 'dppB', 'dppA', 'eptB', 'bisC', 'ghrB', 'xylB', 'xylA', 'xylF', 'xylG', 'xylH', 'avtA', 'yiaK', 'lyxK', 'sgbH', 'sgbU', 'sgbE', 'aldB', 'yiaY', '', 'ppiC', 'gpp', 'rhlB', 'rffE', 'rffG', 'rffH', 'rffA', 'hemD', 'hemC', 'cyaA', 'yigB', 'corA', 'rhtC', 'pldB', 'yigL', 'metE', 'udp', 'ubiE', 'ubiD', 'fre', 'fadA', 'fadB', 'trkH', 'hemG', 'rdoA', 'polA', 'hemN', 'yihS', 'yihU', 'yihV', 'yihX', 'fdoI', 'fdoH', 'fdoG', 'rhaM', 'rhaD', 'rhaA', 'rhaB', 'rhaT', 'fieF', 'pfkA', 'sbp', 'cdh', 'tpiA', 'fpr', 'glpX', 'glpK', 'glpF', 'menA', 'cytR', 'metJ', 'metL', '', 'lysU', 'yjdL', 'cadA', 'cadB', 'dcuA', 'aspA', 'yjeH', 'epmB', 'frdD', 'frdC', 'frdB', 'frdA', 'orn', 'yjeF', 'miaA', 'rnr', 'aidB', 'ulaD', 'ulaE', 'ulaF', 'fklB', 'cycA', 'ytfG', 'msrA', 'fbp', 'mpl', 'nrdG', 'nrdD', 'treC', 'mgtA', 'argI', 'pepA', 'lptF', 'lptG', 'idnO', 'idnD', 'idnK', 'ahr', 'yjhG', 'yjhH', 'nanM', 'nanC', 'gntP', 'uxuA', 'uxuB', 'mdtM', 'mdoB', 'bglJ', 'yjjG', 'deoC', 'deoA', 'deoB']
18	2511.57	0.370432	754.336	1757.23	13.5172	2385.37	17.7588	13.7563	97.8671	355.274	0.096674	121.344	16.1533	9.8909	0.000215391	2.28324	51.8655	5.09963	264.201	0.000245535	0.161657	34.2712	/user/work/ig13470/Minesweeper_redo/stage3/yellow/yellow_retrain_permutations/20240111.123654__/double_knockout_000169/000000	not_deadly	5.0j 5.0p 5.0r	['glf', 'rfbC', 'rfbA', 'rfbD', 'rfbB', 'wcaJ', 'cpsG', 'cpsB', 'wzc', 'wzb', 'wza', 'dcd', 'udk', 'baeR', 'yegS', 'gatZ', 'gatY', 'fbaB', 'thiD', 'rcnA', 'dld', 'cdd', 'preT', 'preA', 'folE', 'yeiG', 'lysP', 'rihB', 'psuG', 'setB', 'lpxT', 'spr', 'yejA', 'yejB', 'yejE', 'yejF', 'mqo', 'ompC', 'rcsB', 'atoD', 'atoA', 'atoB', 'ubiG', 'nrdA', 'nrdB', 'glpQ', 'glpA', 'glpB', 'glpC', 'yfaU', 'yfaW', 'nudI', '', 'glpE', 'glpD', 'glgC', 'gntK', 'ugpQ', 'ugpC', 'ugpE', 'ugpA', 'ugpB', 'livF', 'livG', 'livM', 'livH', 'livK', 'livJ', 'zntA', 'acpT', 'nikA', 'nikB', 'nikC', 'nikD', 'nikE', 'pitA', 'dtpB', 'gor', 'arsB', 'arsC', 'gadA', 'treF', 'kdgK', 'dctA', 'dppF', 'dppD', 'dppC', 'dppB', 'dppA', 'eptB', 'bisC', 'ghrB', 'xylB', 'xylA', 'xylF', 'xylG', 'xylH', 'avtA', 'yiaK', 'lyxK', 'sgbH', 'sgbU', 'sgbE', 'aldB', 'yiaY', '', 'ppiC', 'gpp', 'rhlB', 'rffE', 'rffG', 'rffH', 'rffA', 'hemD', 'hemC', 'cyaA', 'yigB', 'corA', 'rhtC', 'pldB', 'yigL', 'metE', 'udp', 'ubiE', 'ubiD', 'fre', 'fadA', 'fadB', 'trkH', 'hemG', 'rdoA', 'polA', 'hemN', 'yihS', 'yihU', 'yihV', 'yihX', 'fdoI', 'fdoH', 'fdoG', 'rhaM', 'rhaD', 'rhaA', 'rhaB', 'rhaT', 'fieF', 'pfkA', 'sbp', 'cdh', 'tpiA', 'fpr', 'glpX', 'glpK', 'glpF', 'menA', 'cytR', 'metJ', 'metL']
19	2350.95	0.320286	706.022	1644.92	12.8288	2239.83	16.9079	12.7522	93.47	343.444	0.0908091	117.486	15.0779	9.07727	0.000122498	2.13722	51.2873	6.50235	232.262	0.000226825	0.131024	22.6978	/user/work/ig13470/Minesweeper_redo/stage3/yellow/yellow_retrain_permutations/20240111.123654__/double_knockout_000163/000000	not_deadly	5.0j 5.0k 5.0q	['glf', 'rfbC', 'rfbA', 'rfbD', 'rfbB', 'wcaJ', 'cpsG', 'cpsB', 'wzc', 'wzb', 'wza', 'dcd', 'udk', 'baeR', 'yegS', 'gatZ', 'gatY', 'fbaB', 'thiD', 'rcnA', 'dld', 'cdd', 'preT', 'preA', 'folE', 'yeiG', 'lysP', 'rihB', 'psuG', 'setB', 'lpxT', 'spr', 'yejA', 'yejB', 'yejE', 'yejF', 'mqo', 'ompC', 'rcsB', 'atoD', 'atoA', 'atoB', 'ubiG', 'nrdA', 'nrdB', 'glpQ', 'glpA', 'glpB', 'glpC', 'yfaU', 'yfaW', 'nudI', '', 'arnB', 'arnA', 'menE', 'menC', 'menB', 'menH', 'menD', 'menF', 'rbn', 'nuoN', 'nuoM', 'nuoL', 'nuoK', 'nuoJ', 'nuoI', 'nuoH', 'nuoG', 'nuoF', 'nuoE', 'nuoC', 'nuoB', 'nuoA', 'lrhA', 'alaA', 'yfbR', 'yfbT', 'ackA', 'pta', 'folX', 'hisP', 'hisM', 'hisQ', 'hisJ', 'argT', 'folC', 'accD', 'fabB', 'fadJ', 'fadI', 'fadL', 'yfdR', 'dsdA', 'yfdE', 'oxc', 'frc', 'lpxP', 'alaC', 'glk', 'mntH', 'nupC', 'xapB', 'xapA', '', 'mtlD', 'lldP', 'lldD', 'gpmM', 'yibQ', 'tdh', 'kbl', 'rfaD', 'waaF', 'waaC', 'waaU', 'waaZ', 'waaY', 'waaJ', 'waaI', 'waaB', 'waaP', 'waaG', 'waaQ', 'waaA', 'coaD', 'dfp', 'dut', 'rph', 'spoT', 'xanP', 'nepI', 'ade', 'ilvN', 'ilvB', 'dgoA', 'yidA', 'dnaA', 'rnpA', 'tnaA', 'tnaB', 'yieF', 'bglF', 'pstB', 'pstA', 'pstC', 'pstS', 'glmS', 'glmU', 'asnA', 'kup', 'rbsD', 'rbsK', 'ilvG_1', 'ilvG_2', 'ilvM', 'ilvA']
20	2180.65	0.259066	654.79	1525.86	11.7608	2064.48	17.4529	12.887	96.0262	338.653	0.0871225	118.263	15.2679	9.19864	0.000551241	1.98241	48.0748	4.16873	186.114	0.000197824	0.117337	30.5335	/user/work/ig13470/Minesweeper_redo/stage3/yellow/yellow_retrain_permutations/20240111.123654__/double_knockout_000165/000000	not_deadly	5.0j 5.0n 5.0p	['glf', 'rfbC', 'rfbA', 'rfbD', 'rfbB', 'wcaJ', 'cpsG', 'cpsB', 'wzc', 'wzb', 'wza', 'dcd', 'udk', 'baeR', 'yegS', 'gatZ', 'gatY', 'fbaB', 'thiD', 'rcnA', 'dld', 'cdd', 'preT', 'preA', 'folE', 'yeiG', 'lysP', 'rihB', 'psuG', 'setB', 'lpxT', 'spr', 'yejA', 'yejB', 'yejE', 'yejF', 'mqo', 'ompC', 'rcsB', 'atoD', 'atoA', 'atoB', 'ubiG', 'nrdA', 'nrdB', 'glpQ', 'glpA', 'glpB', 'glpC', 'yfaU', 'yfaW', 'nudI', '', 'fbaA', 'pgk', 'epd', 'yggF', 'tktA', 'speB', 'metK', 'galP', 'gshB', 'rdgB', 'ansB', 'mltC', 'nupG', 'speC', 'glcA', 'glcB', 'glcF', 'glcE', 'glcD', 'pitB', 'gss', 'yghZ', 'yghA', 'metC', 'yqhD', 'dkgA', 'plsC', 'mdaB', 'cpdA', 'nudF', 'tolC', 'zupT', 'ribB', 'rfaE', 'ygiF', 'folB', 'ttdA', 'ttdB', 'patA', 'sstT', 'uxaA', 'uxaC', 'exuT', 'tdcG', 'tdcD', 'tdcC', 'tdcB', 'garK', 'garR', 'garL', 'kbaZ', 'kbaY', '', 'glpE', 'glpD', 'glgC', 'gntK', 'ugpQ', 'ugpC', 'ugpE', 'ugpA', 'ugpB', 'livF', 'livG', 'livM', 'livH', 'livK', 'livJ', 'zntA', 'acpT', 'nikA', 'nikB', 'nikC', 'nikD', 'nikE', 'pitA', 'dtpB', 'gor', 'arsB', 'arsC', 'gadA', 'treF', 'kdgK', 'dctA', 'dppF', 'dppD', 'dppC', 'dppB', 'dppA', 'eptB', 'bisC', 'ghrB', 'xylB', 'xylA', 'xylF', 'xylG', 'xylH', 'avtA', 'yiaK', 'lyxK', 'sgbH', 'sgbU', 'sgbE', 'aldB', 'yiaY']
21	2204.86	0.262476	662.069	1542.79	11.9744	2085.13	17.0692	12.32	93.7555	338.511	0.0937585	115.641	15.1704	9.08599	0.000154142	2.00442	51.4941	4.26593	195.943	0.000198224	0.134942	31.434	/user/work/ig13470/Minesweeper_redo/stage3/yellow/yellow_retrain_permutations/20240111.123654__/double_knockout_000161/000000	deadly_gene	5.0j 5.0k 5.0n	['glf', 'rfbC', 'rfbA', 'rfbD', 'rfbB', 'wcaJ', 'cpsG', 'cpsB', 'wzc', 'wzb', 'wza', 'dcd', 'udk', 'baeR', 'yegS', 'gatZ', 'gatY', 'fbaB', 'thiD', 'rcnA', 'dld', 'cdd', 'preT', 'preA', 'folE', 'yeiG', 'lysP', 'rihB', 'psuG', 'setB', 'lpxT', 'spr', 'yejA', 'yejB', 'yejE', 'yejF', 'mqo', 'ompC', 'rcsB', 'atoD', 'atoA', 'atoB', 'ubiG', 'nrdA', 'nrdB', 'glpQ', 'glpA', 'glpB', 'glpC', 'yfaU', 'yfaW', 'nudI', '', 'arnB', 'arnA', 'menE', 'menC', 'menB', 'menH', 'menD', 'menF', 'rbn', 'nuoN', 'nuoM', 'nuoL', 'nuoK', 'nuoJ', 'nuoI', 'nuoH', 'nuoG', 'nuoF', 'nuoE', 'nuoC', 'nuoB', 'nuoA', 'lrhA', 'alaA', 'yfbR', 'yfbT', 'ackA', 'pta', 'folX', 'hisP', 'hisM', 'hisQ', 'hisJ', 'argT', 'folC', 'accD', 'fabB', 'fadJ', 'fadI', 'fadL', 'yfdR', 'dsdA', 'yfdE', 'oxc', 'frc', 'lpxP', 'alaC', 'glk', 'mntH', 'nupC', 'xapB', 'xapA', '', 'fbaA', 'pgk', 'epd', 'yggF', 'tktA', 'speB', 'metK', 'galP', 'gshB', 'rdgB', 'ansB', 'mltC', 'nupG', 'speC', 'glcA', 'glcB', 'glcF', 'glcE', 'glcD', 'pitB', 'gss', 'yghZ', 'yghA', 'metC', 'yqhD', 'dkgA', 'plsC', 'mdaB', 'cpdA', 'nudF', 'tolC', 'zupT', 'ribB', 'rfaE', 'ygiF', 'folB', 'ttdA', 'ttdB', 'patA', 'sstT', 'uxaA', 'uxaC', 'exuT', 'tdcG', 'tdcD', 'tdcC', 'tdcB', 'garK', 'garR', 'garL', 'kbaZ', 'kbaY']
22	2535.03	0.380566	761.39	1773.63	13.6833	2405.29	16.7367	13.4799	92.5045	355.119	0.079347	113.817	16.5341	9.69821	0.000247035	2.30457	54.2599	4.03175	278.771	0.000249915	0.170982	35.5093	/user/work/ig13470/Minesweeper_redo/stage3/yellow/yellow_retrain_permutations/20240111.123654__/double_knockout_000164/000000	not_deadly	5.0j 5.0k 5.0r	['glpE', 'glpD', 'glgC', 'gntK', 'ugpQ', 'ugpC', 'ugpE', 'ugpA', 'ugpB', 'livF', 'livG', 'livM', 'livH', 'livK', 'livJ', 'zntA', 'acpT', 'nikA', 'nikB', 'nikC', 'nikD', 'nikE', 'pitA', 'dtpB', 'gor', 'arsB', 'arsC', 'gadA', 'treF', 'kdgK', 'dctA', 'dppF', 'dppD', 'dppC', 'dppB', 'dppA', 'eptB', 'bisC', 'ghrB', 'xylB', 'xylA', 'xylF', 'xylG', 'xylH', 'avtA', 'yiaK', 'lyxK', 'sgbH', 'sgbU', 'sgbE', 'aldB', 'yiaY', '', 'katG', 'yijE', 'gldA', 'ppc', 'sthA', 'murI', 'murB', 'birA', 'coaA', 'thiH', 'thiG', 'thiF', 'thiE', 'thiC', 'hemE', 'aceB', 'aceA', 'metH', 'yjbB', 'lysC', 'pgi', 'xylE', 'ubiC', 'ubiA', 'plsB', 'dgkA', 'lexA', 'qor', 'alr', 'tyrB', 'aphA', 'yjcD', 'acs', 'gltP', 'fdhF', 'alsK', 'alsE', 'alsC', 'alsA', 'alsB', 'rpiB', 'phnO', 'phnN', 'phnE_1', 'phnD', 'phnC', 'proP', 'basR', 'adiA', 'fumB', 'dcuB', 'dcuR']
23	1319.49	-0.0154814	393.592	925.901	6.72101	1251.31	8.42348	7.11621	47.0749	185.269	0.0561271	58.0248	8.34484	5.21218	0.000399138	1.19954	28.5963	2.22439	143.577	-1.96668e-05	0.0608832	18.8012	/user/work/ig13470/Minesweeper_redo/stage3/yellow/yellow_retrain_permutations/20240111.123654__/double_knockout_000167/000000	deadly_gene	5.0j 5.0n 5.0r	['ppiC', 'gpp', 'rhlB', 'rffE', 'rffG', 'rffH', 'rffA', 'hemD', 'hemC', 'cyaA', 'yigB', 'corA', 'rhtC', 'pldB', 'yigL', 'metE', 'udp', 'ubiE', 'ubiD', 'fre', 'fadA', 'fadB', 'trkH', 'hemG', 'rdoA', 'polA', 'hemN', 'yihS', 'yihU', 'yihV', 'yihX', 'fdoI', 'fdoH', 'fdoG', 'rhaM', 'rhaD', 'rhaA', 'rhaB', 'rhaT', 'fieF', 'pfkA', 'sbp', 'cdh', 'tpiA', 'fpr', 'glpX', 'glpK', 'glpF', 'menA', 'cytR', 'metJ', 'metL']
24	2476.52	0.353598	743.78	1732.74	13.4301	2354.94	17.2092	12.6734	94.9162	350.37	0.129494	117.465	15.7503	9.36046	0.000183747	2.25138	50.5264	4.78433	262.515	0.000237703	0.102072	33.0341	/user/work/ig13470/Minesweeper_redo/stage3/yellow/yellow_retrain_permutations/20240111.123654__/double_knockout_000162/000000	not_deadly	5.0j 5.0k 5.0p	['glf', 'rfbC', 'rfbA', 'rfbD', 'rfbB', 'wcaJ', 'cpsG', 'cpsB', 'wzc', 'wzb', 'wza', 'dcd', 'udk', 'baeR', 'yegS', 'gatZ', 'gatY', 'fbaB', 'thiD', 'rcnA', 'dld', 'cdd', 'preT', 'preA', 'folE', 'yeiG', 'lysP', 'rihB', 'psuG', 'setB', 'lpxT', 'spr', 'yejA', 'yejB', 'yejE', 'yejF', 'mqo', 'ompC', 'rcsB', 'atoD', 'atoA', 'atoB', 'ubiG', 'nrdA', 'nrdB', 'glpQ', 'glpA', 'glpB', 'glpC', 'yfaU', 'yfaW', 'nudI', '', 'arnB', 'arnA', 'menE', 'menC', 'menB', 'menH', 'menD', 'menF', 'rbn', 'nuoN', 'nuoM', 'nuoL', 'nuoK', 'nuoJ', 'nuoI', 'nuoH', 'nuoG', 'nuoF', 'nuoE', 'nuoC', 'nuoB', 'nuoA', 'lrhA', 'alaA', 'yfbR', 'yfbT', 'ackA', 'pta', 'folX', 'hisP', 'hisM', 'hisQ', 'hisJ', 'argT', 'folC', 'accD', 'fabB', 'fadJ', 'fadI', 'fadL', 'yfdR', 'dsdA', 'yfdE', 'oxc', 'frc', 'lpxP', 'alaC', 'glk', 'mntH', 'nupC', 'xapB', 'xapA', '', 'glpE', 'glpD', 'glgC', 'gntK', 'ugpQ', 'ugpC', 'ugpE', 'ugpA', 'ugpB', 'livF', 'livG', 'livM', 'livH', 'livK', 'livJ', 'zntA', 'acpT', 'nikA', 'nikB', 'nikC', 'nikD', 'nikE', 'pitA', 'dtpB', 'gor', 'arsB', 'arsC', 'gadA', 'treF', 'kdgK', 'dctA', 'dppF', 'dppD', 'dppC', 'dppB', 'dppA', 'eptB', 'bisC', 'ghrB', 'xylB', 'xylA', 'xylF', 'xylG', 'xylH', 'avtA', 'yiaK', 'lyxK', 'sgbH', 'sgbU', 'sgbE', 'aldB', 'yiaY']
25	2138.5	0.23875	642.105	1496.4	11.4522	2026.52	16.8761	12.9791	93.2049	334.698	0.111947	115.129	15.3143	9.10303	0.00183951	1.94409	50.9823	4.51736	180.825	0.000185912	0.123168	23.37	/user/work/ig13470/Minesweeper_redo/stage3/yellow/yellow_retrain_permutations/20240111.123654__/double_knockout_000166/000000	not_deadly	5.0j 5.0n 5.0q	['mtlD', 'lldP', 'lldD', 'gpmM', 'yibQ', 'tdh', 'kbl', 'rfaD', 'waaF', 'waaC', 'waaU', 'waaZ', 'waaY', 'waaJ', 'waaI', 'waaB', 'waaP', 'waaG', 'waaQ', 'waaA', 'coaD', 'dfp', 'dut', 'rph', 'spoT', 'xanP', 'nepI', 'ade', 'ilvN', 'ilvB', 'dgoA', 'yidA', 'dnaA', 'rnpA', 'tnaA', 'tnaB', 'yieF', 'bglF', 'pstB', 'pstA', 'pstC', 'pstS', 'glmS', 'glmU', 'asnA', 'kup', 'rbsD', 'rbsK', 'ilvG_1', 'ilvG_2', 'ilvM', 'ilvA']
26	1320.61	-0.0678984	393.128	927.484	6.70519	1254.15	8.40053	7.35895	47.149	184.969	0.0545556	58.1206	8.5398	5.37263	0.000401178	1.20056	27.2469	2.25941	143.333	-8.63566e-05	0.0560476	17.8335	/user/work/ig13470/Minesweeper_redo/stage3/yellow/yellow_retrain_permutations/20240111.123858__/double_knockout_003965/000000	deadly_gene	5.0j 5.0k 5.0n 5.0p 5.0q 5.0r	['glf', 'rfbC', 'rfbA', 'rfbD', 'rfbB', 'wcaJ', 'cpsG', 'cpsB', 'wzc', 'wzb', 'wza', 'dcd', 'udk', 'baeR', 'yegS', 'gatZ', 'gatY', 'fbaB', 'thiD', 'rcnA', 'dld', 'cdd', 'preT', 'preA', 'folE', 'yeiG', 'lysP', 'rihB', 'psuG', 'setB', 'lpxT', 'spr', 'yejA', 'yejB', 'yejE', 'yejF', 'mqo', 'ompC', 'rcsB', 'atoD', 'atoA', 'atoB', 'ubiG', 'nrdA', 'nrdB', 'glpQ', 'glpA', 'glpB', 'glpC', 'yfaU', 'yfaW', 'nudI', '', 'arnB', 'arnA', 'menE', 'menC', 'menB', 'menH', 'menD', 'menF', 'rbn', 'nuoN', 'nuoM', 'nuoL', 'nuoK', 'nuoJ', 'nuoI', 'nuoH', 'nuoG', 'nuoF', 'nuoE', 'nuoC', 'nuoB', 'nuoA', 'lrhA', 'alaA', 'yfbR', 'yfbT', 'ackA', 'pta', 'folX', 'hisP', 'hisM', 'hisQ', 'hisJ', 'argT', 'folC', 'accD', 'fabB', 'fadJ', 'fadI', 'fadL', 'yfdR', 'dsdA', 'yfdE', 'oxc', 'frc', 'lpxP', 'alaC', 'glk', 'mntH', 'nupC', 'xapB', 'xapA', '', 'fbaA', 'pgk', 'epd', 'yggF', 'tktA', 'speB', 'metK', 'galP', 'gshB', 'rdgB', 'ansB', 'mltC', 'nupG', 'speC', 'glcA', 'glcB', 'glcF', 'glcE', 'glcD', 'pitB', 'gss', 'yghZ', 'yghA', 'metC', 'yqhD', 'dkgA', 'plsC', 'mdaB', 'cpdA', 'nudF', 'tolC', 'zupT', 'ribB', 'rfaE', 'ygiF', 'folB', 'ttdA', 'ttdB', 'patA', 'sstT', 'uxaA', 'uxaC', 'exuT', 'tdcG', 'tdcD', 'tdcC', 'tdcB', 'garK', 'garR', 'garL', 'kbaZ', 'kbaY', '', 'glpE', 'glpD', 'glgC', 'gntK', 'ugpQ', 'ugpC', 'ugpE', 'ugpA', 'ugpB', 'livF', 'livG', 'livM', 'livH', 'livK', 'livJ', 'zntA', 'acpT', 'nikA', 'nikB', 'nikC', 'nikD', 'nikE', 'pitA', 'dtpB', 'gor', 'arsB', 'arsC', 'gadA', 'treF', 'kdgK', 'dctA', 'dppF', 'dppD', 'dppC', 'dppB', 'dppA', 'eptB', 'bisC', 'ghrB', 'xylB', 'xylA', 'xylF', 'xylG', 'xylH', 'avtA', 'yiaK', 'lyxK', 'sgbH', 'sgbU', 'sgbE', 'aldB', 'yiaY', '', 'mtlD', 'lldP', 'lldD', 'gpmM', 'yibQ', 'tdh', 'kbl', 'rfaD', 'waaF', 'waaC', 'waaU', 'waaZ', 'waaY', 'waaJ', 'waaI', 'waaB', 'waaP', 'waaG', 'waaQ', 'waaA', 'coaD', 'dfp', 'dut', 'rph', 'spoT', 'xanP', 'nepI', 'ade', 'ilvN', 'ilvB', 'dgoA', 'yidA', 'dnaA', 'rnpA', 'tnaA', 'tnaB', 'yieF', 'bglF', 'pstB', 'pstA', 'pstC', 'pstS', 'glmS', 'glmU', 'asnA', 'kup', 'rbsD', 'rbsK', 'ilvG_1', 'ilvG_2', 'ilvM', 'ilvA', '', 'ppiC', 'gpp', 'rhlB', 'rffE', 'rffG', 'rffH', 'rffA', 'hemD', 'hemC', 'cyaA', 'yigB', 'corA', 'rhtC', 'pldB', 'yigL', 'metE', 'udp', 'ubiE', 'ubiD', 'fre', 'fadA', 'fadB', 'trkH', 'hemG', 'rdoA', 'polA', 'hemN', 'yihS', 'yihU', 'yihV', 'yihX', 'fdoI', 'fdoH', 'fdoG', 'rhaM', 'rhaD', 'rhaA', 'rhaB', 'rhaT', 'fieF', 'pfkA', 'sbp', 'cdh', 'tpiA', 'fpr', 'glpX', 'glpK', 'glpF', 'menA', 'cytR', 'metJ', 'metL']
5	2530.75	0.361965	760.066	1770.68	13.715	2404.07	16.8594	15.2055	93.1801	349.398	0.116657	115.303	15.1613	9.33339	0.000428743	2.30068	52.1664	4.7198	281.651	0.000238114	0.124603	34.5727	/mnt/shared/home/ioana/wcm2022/wcEcoli/out/20231205.095316__/double_knockout_000007/000000/generation_000000/000000	not_deadly	5.0k	['arnB', 'arnA', 'menE', 'menC', 'menB', 'menH', 'menD', 'menF', 'rbn', 'nuoN', 'nuoM', 'nuoL', 'nuoK', 'nuoJ', 'nuoI', 'nuoH', 'nuoG', 'nuoF', 'nuoE', 'nuoC', 'nuoB', 'nuoA', 'lrhA', 'alaA', 'yfbR', 'yfbT', 'ackA', 'pta', 'folX', 'hisP', 'hisM', 'hisQ', 'hisJ', 'argT', 'folC', 'accD', 'fabB', 'fadJ', 'fadI', 'fadL', 'yfdR', 'dsdA', 'yfdE', 'oxc', 'frc', 'lpxP', 'alaC', 'glk', 'mntH', 'nupC', 'xapB', 'xapA']
10	2273.88	0.285211	682.822	1591.06	12.4253	2164.12	16.406	15.6693	90.4721	343.404	0.092848	111.236	14.7676	9.04128	0.000122498	2.06716	48.3753	3.81783	215.756	0.000208847	0.112411	21.7038	/mnt/shared/home/ioana/wcm2022/wcEcoli/out/20231205.095256__/double_knockout_001447/000000/generation_000000/000000	deadly_gene	5.0k 5.0p 5.0q 5.0t	['arnB', 'arnA', 'menE', 'menC', 'menB', 'menH', 'menD', 'menF', 'rbn', 'nuoN', 'nuoM', 'nuoL', 'nuoK', 'nuoJ', 'nuoI', 'nuoH', 'nuoG', 'nuoF', 'nuoE', 'nuoC', 'nuoB', 'nuoA', 'lrhA', 'alaA', 'yfbR', 'yfbT', 'ackA', 'pta', 'folX', 'hisP', 'hisM', 'hisQ', 'hisJ', 'argT', 'folC', 'accD', 'fabB', 'fadJ', 'fadI', 'fadL', 'yfdR', 'dsdA', 'yfdE', 'oxc', 'frc', 'lpxP', 'alaC', 'glk', 'mntH', 'nupC', 'xapB', 'xapA', '', 'glpE', 'glpD', 'glgC', 'gntK', 'ugpQ', 'ugpC', 'ugpE', 'ugpA', 'ugpB', 'livF', 'livG', 'livM', 'livH', 'livK', 'livJ', 'zntA', 'acpT', 'nikA', 'nikB', 'nikC', 'nikD', 'nikE', 'pitA', 'dtpB', 'gor', 'arsB', 'arsC', 'gadA', 'treF', 'kdgK', 'dctA', 'dppF', 'dppD', 'dppC', 'dppB', 'dppA', 'eptB', 'bisC', 'ghrB', 'xylB', 'xylA', 'xylF', 'xylG', 'xylH', 'avtA', 'yiaK', 'lyxK', 'sgbH', 'sgbU', 'sgbE', 'aldB', 'yiaY', '', 'mtlD', 'lldP', 'lldD', 'gpmM', 'yibQ', 'tdh', 'kbl', 'rfaD', 'waaF', 'waaC', 'waaU', 'waaZ', 'waaY', 'waaJ', 'waaI', 'waaB', 'waaP', 'waaG', 'waaQ', 'waaA', 'coaD', 'dfp', 'dut', 'rph', 'spoT', 'xanP', 'nepI', 'ade', 'ilvN', 'ilvB', 'dgoA', 'yidA', 'dnaA', 'rnpA', 'tnaA', 'tnaB', 'yieF', 'bglF', 'pstB', 'pstA', 'pstC', 'pstS', 'glmS', 'glmU', 'asnA', 'kup', 'rbsD', 'rbsK', 'ilvG_1', 'ilvG_2', 'ilvM', 'ilvA', '', 'lysU', 'yjdL', 'cadA', 'cadB', 'dcuA', 'aspA', 'yjeH', 'epmB', 'frdD', 'frdC', 'frdB', 'frdA', 'orn', 'yjeF', 'miaA', 'rnr', 'aidB', 'ulaD', 'ulaE', 'ulaF', 'fklB', 'cycA', 'ytfG', 'msrA', 'fbp', 'mpl', 'nrdG', 'nrdD', 'treC', 'mgtA', 'argI', 'pepA', 'lptF', 'lptG', 'idnO', 'idnD', 'idnK', 'ahr', 'yjhG', 'yjhH', 'nanM', 'nanC', 'gntP', 'uxuA', 'uxuB', 'mdtM', 'mdoB', 'bglJ', 'yjjG', 'deoC', 'deoA', 'deoB']
11	2467.19	0.338661	740.943	1726.25	13.3906	2344.88	16.8856	15.6703	92.6858	351.232	0.0736935	114.539	15.5506	9.10913	0.000183747	2.2429	48.1859	4.47064	261.781	0.000228534	0.131915	33.5899	/mnt/shared/home/ioana/wcm2022/wcEcoli/out/20231205.095038__/double_knockout_000098/000000/generation_000000/000000	not_deadly	5.0p 5.0t	['glpE', 'glpD', 'glgC', 'gntK', 'ugpQ', 'ugpC', 'ugpE', 'ugpA', 'ugpB', 'livF', 'livG', 'livM', 'livH', 'livK', 'livJ', 'zntA', 'acpT', 'nikA', 'nikB', 'nikC', 'nikD', 'nikE', 'pitA', 'dtpB', 'gor', 'arsB', 'arsC', 'gadA', 'treF', 'kdgK', 'dctA', 'dppF', 'dppD', 'dppC', 'dppB', 'dppA', 'eptB', 'bisC', 'ghrB', 'xylB', 'xylA', 'xylF', 'xylG', 'xylH', 'avtA', 'yiaK', 'lyxK', 'sgbH', 'sgbU', 'sgbE', 'aldB', 'yiaY', '', 'lysU', 'yjdL', 'cadA', 'cadB', 'dcuA', 'aspA', 'yjeH', 'epmB', 'frdD', 'frdC', 'frdB', 'frdA', 'orn', 'yjeF', 'miaA', 'rnr', 'aidB', 'ulaD', 'ulaE', 'ulaF', 'fklB', 'cycA', 'ytfG', 'msrA', 'fbp', 'mpl', 'nrdG', 'nrdD', 'treC', 'mgtA', 'argI', 'pepA', 'lptF', 'lptG', 'idnO', 'idnD', 'idnK', 'ahr', 'yjhG', 'yjhH', 'nanM', 'nanC', 'gntP', 'uxuA', 'uxuB', 'mdtM', 'mdoB', 'bglJ', 'yjjG', 'deoC', 'deoA', 'deoB']
13	2474.29	0.34007	743.095	1731.2	13.4143	2348.33	17.1133	16.0728	93.6937	352.012	0.0712417	116.043	16.1701	9.42477	0.00027664	2.24936	50.4536	4.69652	261.626	0.00022882	0.104344	33.6643	/mnt/shared/home/ioana/wcm2022/wcEcoli/out/20231205.094907__/double_knockout_000096/000000/generation_000000/000000	not_deadly	5.0p 5.0r	['glpE', 'glpD', 'glgC', 'gntK', 'ugpQ', 'ugpC', 'ugpE', 'ugpA', 'ugpB', 'livF', 'livG', 'livM', 'livH', 'livK', 'livJ', 'zntA', 'acpT', 'nikA', 'nikB', 'nikC', 'nikD', 'nikE', 'pitA', 'dtpB', 'gor', 'arsB', 'arsC', 'gadA', 'treF', 'kdgK', 'dctA', 'dppF', 'dppD', 'dppC', 'dppB', 'dppA', 'eptB', 'bisC', 'ghrB', 'xylB', 'xylA', 'xylF', 'xylG', 'xylH', 'avtA', 'yiaK', 'lyxK', 'sgbH', 'sgbU', 'sgbE', 'aldB', 'yiaY', '', 'ppiC', 'gpp', 'rhlB', 'rffE', 'rffG', 'rffH', 'rffA', 'hemD', 'hemC', 'cyaA', 'yigB', 'corA', 'rhtC', 'pldB', 'yigL', 'metE', 'udp', 'ubiE', 'ubiD', 'fre', 'fadA', 'fadB', 'trkH', 'hemG', 'rdoA', 'polA', 'hemN', 'yihS', 'yihU', 'yihV', 'yihX', 'fdoI', 'fdoH', 'fdoG', 'rhaM', 'rhaD', 'rhaA', 'rhaB', 'rhaT', 'fieF', 'pfkA', 'sbp', 'cdh', 'tpiA', 'fpr', 'glpX', 'glpK', 'glpF', 'menA', 'cytR', 'metJ', 'metL']
14	2190.71	0.252063	657.807	1532.9	11.8715	2079.11	16.6374	15.6746	92.3789	341.022	0.109557	113.071	15.4906	8.81209	0.000154142	1.99155	49.4475	3.52247	191.842	0.000191593	0.106147	21.9632	/mnt/shared/home/ioana/wcm2022/wcEcoli/out/20231205.095117__/double_knockout_000464/000000/generation_000000/000000	not_deadly	5.0p 5.0s 5.0t	['glpE', 'glpD', 'glgC', 'gntK', 'ugpQ', 'ugpC', 'ugpE', 'ugpA', 'ugpB', 'livF', 'livG', 'livM', 'livH', 'livK', 'livJ', 'zntA', 'acpT', 'nikA', 'nikB', 'nikC', 'nikD', 'nikE', 'pitA', 'dtpB', 'gor', 'arsB', 'arsC', 'gadA', 'treF', 'kdgK', 'dctA', 'dppF', 'dppD', 'dppC', 'dppB', 'dppA', 'eptB', 'bisC', 'ghrB', 'xylB', 'xylA', 'xylF', 'xylG', 'xylH', 'avtA', 'yiaK', 'lyxK', 'sgbH', 'sgbU', 'sgbE', 'aldB', 'yiaY', '', 'katG', 'yijE', 'gldA', 'ppc', 'sthA', 'murI', 'murB', 'birA', 'coaA', 'thiH', 'thiG', 'thiF', 'thiE', 'thiC', 'hemE', 'aceB', 'aceA', 'metH', 'yjbB', 'lysC', 'pgi', 'xylE', 'ubiC', 'ubiA', 'plsB', 'dgkA', 'lexA', 'qor', 'alr', 'tyrB', 'aphA', 'yjcD', 'acs', 'gltP', 'fdhF', 'alsK', 'alsE', 'alsC', 'alsA', 'alsB', 'rpiB', 'phnO', 'phnN', 'phnE_1', 'phnD', 'phnC', 'proP', 'basR', 'adiA', 'fumB', 'dcuB', 'dcuR', '', 'lysU', 'yjdL', 'cadA', 'cadB', 'dcuA', 'aspA', 'yjeH', 'epmB', 'frdD', 'frdC', 'frdB', 'frdA', 'orn', 'yjeF', 'miaA', 'rnr', 'aidB', 'ulaD', 'ulaE', 'ulaF', 'fklB', 'cycA', 'ytfG', 'msrA', 'fbp', 'mpl', 'nrdG', 'nrdD', 'treC', 'mgtA', 'argI', 'pepA', 'lptF', 'lptG', 'idnO', 'idnD', 'idnK', 'ahr', 'yjhG', 'yjhH', 'nanM', 'nanC', 'gntP', 'uxuA', 'uxuB', 'mdtM', 'mdoB', 'bglJ', 'yjjG', 'deoC', 'deoA', 'deoB']
15	2309.68	0.296847	693.589	1616.09	12.6073	2199.77	17.3596	15.7001	95.2381	344.279	0.0856589	117.931	15.4222	8.74919	0.000217431	2.09971	47.7601	4.7299	218.771	0.000213994	0.112993	22.0809	/mnt/shared/home/ioana/wcm2022/wcEcoli/out/20231205.094833__/double_knockout_000461/000000/generation_000000/000000	deadly_gene	5.0p 5.0q 5.0t	['glpE', 'glpD', 'glgC', 'gntK', 'ugpQ', 'ugpC', 'ugpE', 'ugpA', 'ugpB', 'livF', 'livG', 'livM', 'livH', 'livK', 'livJ', 'zntA', 'acpT', 'nikA', 'nikB', 'nikC', 'nikD', 'nikE', 'pitA', 'dtpB', 'gor', 'arsB', 'arsC', 'gadA', 'treF', 'kdgK', 'dctA', 'dppF', 'dppD', 'dppC', 'dppB', 'dppA', 'eptB', 'bisC', 'ghrB', 'xylB', 'xylA', 'xylF', 'xylG', 'xylH', 'avtA', 'yiaK', 'lyxK', 'sgbH', 'sgbU', 'sgbE', 'aldB', 'yiaY', '', 'mtlD', 'lldP', 'lldD', 'gpmM', 'yibQ', 'tdh', 'kbl', 'rfaD', 'waaF', 'waaC', 'waaU', 'waaZ', 'waaY', 'waaJ', 'waaI', 'waaB', 'waaP', 'waaG', 'waaQ', 'waaA', 'coaD', 'dfp', 'dut', 'rph', 'spoT', 'xanP', 'nepI', 'ade', 'ilvN', 'ilvB', 'dgoA', 'yidA', 'dnaA', 'rnpA', 'tnaA', 'tnaB', 'yieF', 'bglF', 'pstB', 'pstA', 'pstC', 'pstS', 'glmS', 'glmU', 'asnA', 'kup', 'rbsD', 'rbsK', 'ilvG_1', 'ilvG_2', 'ilvM', 'ilvA', '', 'lysU', 'yjdL', 'cadA', 'cadB', 'dcuA', 'aspA', 'yjeH', 'epmB', 'frdD', 'frdC', 'frdB', 'frdA', 'orn', 'yjeF', 'miaA', 'rnr', 'aidB', 'ulaD', 'ulaE', 'ulaF', 'fklB', 'cycA', 'ytfG', 'msrA', 'fbp', 'mpl', 'nrdG', 'nrdD', 'treC', 'mgtA', 'argI', 'pepA', 'lptF', 'lptG', 'idnO', 'idnD', 'idnK', 'ahr', 'yjhG', 'yjhH', 'nanM', 'nanC', 'gntP', 'uxuA', 'uxuB', 'mdtM', 'mdoB', 'bglJ', 'yjjG', 'deoC', 'deoA', 'deoB']
16	2317.06	0.301325	695.808	1621.26	12.6706	2204.76	17.158	16.0398	95.1342	347.164	0.115512	117.828	15.7636	9.16903	0.000215391	2.10642	48.9547	5.01821	218.146	0.000216529	0.137616	22.1258	/mnt/shared/home/ioana/wcm2022/wcEcoli/out/20231205.095008__/double_knockout_000459/000000/generation_000000/000000	deadly_gene	5.0p 5.0q 5.0r	['glpE', 'glpD', 'glgC', 'gntK', 'ugpQ', 'ugpC', 'ugpE', 'ugpA', 'ugpB', 'livF', 'livG', 'livM', 'livH', 'livK', 'livJ', 'zntA', 'acpT', 'nikA', 'nikB', 'nikC', 'nikD', 'nikE', 'pitA', 'dtpB', 'gor', 'arsB', 'arsC', 'gadA', 'treF', 'kdgK', 'dctA', 'dppF', 'dppD', 'dppC', 'dppB', 'dppA', 'eptB', 'bisC', 'ghrB', 'xylB', 'xylA', 'xylF', 'xylG', 'xylH', 'avtA', 'yiaK', 'lyxK', 'sgbH', 'sgbU', 'sgbE', 'aldB', 'yiaY', '', 'mtlD', 'lldP', 'lldD', 'gpmM', 'yibQ', 'tdh', 'kbl', 'rfaD', 'waaF', 'waaC', 'waaU', 'waaZ', 'waaY', 'waaJ', 'waaI', 'waaB', 'waaP', 'waaG', 'waaQ', 'waaA', 'coaD', 'dfp', 'dut', 'rph', 'spoT', 'xanP', 'nepI', 'ade', 'ilvN', 'ilvB', 'dgoA', 'yidA', 'dnaA', 'rnpA', 'tnaA', 'tnaB', 'yieF', 'bglF', 'pstB', 'pstA', 'pstC', 'pstS', 'glmS', 'glmU', 'asnA', 'kup', 'rbsD', 'rbsK', 'ilvG_1', 'ilvG_2', 'ilvM', 'ilvA', '', 'ppiC', 'gpp', 'rhlB', 'rffE', 'rffG', 'rffH', 'rffA', 'hemD', 'hemC', 'cyaA', 'yigB', 'corA', 'rhtC', 'pldB', 'yigL', 'metE', 'udp', 'ubiE', 'ubiD', 'fre', 'fadA', 'fadB', 'trkH', 'hemG', 'rdoA', 'polA', 'hemN', 'yihS', 'yihU', 'yihV', 'yihX', 'fdoI', 'fdoH', 'fdoG', 'rhaM', 'rhaD', 'rhaA', 'rhaB', 'rhaT', 'fieF', 'pfkA', 'sbp', 'cdh', 'tpiA', 'fpr', 'glpX', 'glpK', 'glpF', 'menA', 'cytR', 'metJ', 'metL']
17	2475.39	0.355614	743.432	1731.95	13.4064	2348.45	17.2335	15.5946	94.0215	352.729	0.140211	116.164	15.7554	9.41207	0.00027664	2.25035	52.2155	4.32988	261.132	0.00023917	0.158454	33.656	/mnt/shared/home/ioana/wcm2022/wcEcoli/out/20231205.094938__/double_knockout_000463/000000/generation_000000/000000	not_deadly	5.0p 5.0r 5.0t	['glpE', 'glpD', 'glgC', 'gntK', 'ugpQ', 'ugpC', 'ugpE', 'ugpA', 'ugpB', 'livF', 'livG', 'livM', 'livH', 'livK', 'livJ', 'zntA', 'acpT', 'nikA', 'nikB', 'nikC', 'nikD', 'nikE', 'pitA', 'dtpB', 'gor', 'arsB', 'arsC', 'gadA', 'treF', 'kdgK', 'dctA', 'dppF', 'dppD', 'dppC', 'dppB', 'dppA', 'eptB', 'bisC', 'ghrB', 'xylB', 'xylA', 'xylF', 'xylG', 'xylH', 'avtA', 'yiaK', 'lyxK', 'sgbH', 'sgbU', 'sgbE', 'aldB', 'yiaY', '', 'ppiC', 'gpp', 'rhlB', 'rffE', 'rffG', 'rffH', 'rffA', 'hemD', 'hemC', 'cyaA', 'yigB', 'corA', 'rhtC', 'pldB', 'yigL', 'metE', 'udp', 'ubiE', 'ubiD', 'fre', 'fadA', 'fadB', 'trkH', 'hemG', 'rdoA', 'polA', 'hemN', 'yihS', 'yihU', 'yihV', 'yihX', 'fdoI', 'fdoH', 'fdoG', 'rhaM', 'rhaD', 'rhaA', 'rhaB', 'rhaT', 'fieF', 'pfkA', 'sbp', 'cdh', 'tpiA', 'fpr', 'glpX', 'glpK', 'glpF', 'menA', 'cytR', 'metJ', 'metL', '', 'lysU', 'yjdL', 'cadA', 'cadB', 'dcuA', 'aspA', 'yjeH', 'epmB', 'frdD', 'frdC', 'frdB', 'frdA', 'orn', 'yjeF', 'miaA', 'rnr', 'aidB', 'ulaD', 'ulaE', 'ulaF', 'fklB', 'cycA', 'ytfG', 'msrA', 'fbp', 'mpl', 'nrdG', 'nrdD', 'treC', 'mgtA', 'argI', 'pepA', 'lptF', 'lptG', 'idnO', 'idnD', 'idnK', 'ahr', 'yjhG', 'yjhH', 'nanM', 'nanC', 'gntP', 'uxuA', 'uxuB', 'mdtM', 'mdoB', 'bglJ', 'yjjG', 'deoC', 'deoA', 'deoB']
22	2205.23	0.263092	662.181	1543.05	11.9427	2095.09	17.1069	15.4707	93.8524	340.546	0.106547	116.26	15.342	8.83964	0.000122498	2.00475	48.6935	4.72832	193.433	0.000198656	0.112123	21.5719	/mnt/shared/home/ioana/wcm2022/wcEcoli/out/20231205.095127__/double_knockout_000097/000000/generation_000000/000000	not_deadly	5.0p 5.0s	['glpE', 'glpD', 'glgC', 'gntK', 'ugpQ', 'ugpC', 'ugpE', 'ugpA', 'ugpB', 'livF', 'livG', 'livM', 'livH', 'livK', 'livJ', 'zntA', 'acpT', 'nikA', 'nikB', 'nikC', 'nikD', 'nikE', 'pitA', 'dtpB', 'gor', 'arsB', 'arsC', 'gadA', 'treF', 'kdgK', 'dctA', 'dppF', 'dppD', 'dppC', 'dppB', 'dppA', 'eptB', 'bisC', 'ghrB', 'xylB', 'xylA', 'xylF', 'xylG', 'xylH', 'avtA', 'yiaK', 'lyxK', 'sgbH', 'sgbU', 'sgbE', 'aldB', 'yiaY', '', 'katG', 'yijE', 'gldA', 'ppc', 'sthA', 'murI', 'murB', 'birA', 'coaA', 'thiH', 'thiG', 'thiF', 'thiE', 'thiC', 'hemE', 'aceB', 'aceA', 'metH', 'yjbB', 'lysC', 'pgi', 'xylE', 'ubiC', 'ubiA', 'plsB', 'dgkA', 'lexA', 'qor', 'alr', 'tyrB', 'aphA', 'yjcD', 'acs', 'gltP', 'fdhF', 'alsK', 'alsE', 'alsC', 'alsA', 'alsB', 'rpiB', 'phnO', 'phnN', 'phnE_1', 'phnD', 'phnC', 'proP', 'basR', 'adiA', 'fumB', 'dcuB', 'dcuR']
23	2566.93	0.399617	771.005	1795.92	13.7308	2435.64	17.2097	15.564	94.9637	356.852	0.076723	118.006	16.1433	9.53267	0.00027664	2.33357	53.7959	5.20732	282.417	0.000259154	0.144271	36.0358	/mnt/shared/home/ioana/wcm2022/wcEcoli/out/20231205.094928__/double_knockout_000011/000000/generation_000000/000000	not_deadly	5.0r	['ppiC', 'gpp', 'rhlB', 'rffE', 'rffG', 'rffH', 'rffA', 'hemD', 'hemC', 'cyaA', 'yigB', 'corA', 'rhtC', 'pldB', 'yigL', 'metE', 'udp', 'ubiE', 'ubiD', 'fre', 'fadA', 'fadB', 'trkH', 'hemG', 'rdoA', 'polA', 'hemN', 'yihS', 'yihU', 'yihV', 'yihX', 'fdoI', 'fdoH', 'fdoG', 'rhaM', 'rhaD', 'rhaA', 'rhaB', 'rhaT', 'fieF', 'pfkA', 'sbp', 'cdh', 'tpiA', 'fpr', 'glpX', 'glpK', 'glpF', 'menA', 'cytR', 'metJ', 'metL']
25	2353.43	0.3129	706.748	1646.68	12.8368	2241.26	17.1006	14.5139	94.6364	343.84	0.0800645	117.32	14.9802	8.95744	0.000122498	2.13948	50.9232	5.00091	232.751	0.000221366	0.106148	22.6043	/mnt/shared/home/ioana/wcm2022/wcEcoli/out/20231205.094820__/double_knockout_000010/000000/generation_000000/000000	not_deadly	5.0q	['mtlD', 'lldP', 'lldD', 'gpmM', 'yibQ', 'tdh', 'kbl', 'rfaD', 'waaF', 'waaC', 'waaU', 'waaZ', 'waaY', 'waaJ', 'waaI', 'waaB', 'waaP', 'waaG', 'waaQ', 'waaA', 'coaD', 'dfp', 'dut', 'rph', 'spoT', 'xanP', 'nepI', 'ade', 'ilvN', 'ilvB', 'dgoA', 'yidA', 'dnaA', 'rnpA', 'tnaA', 'tnaB', 'yieF', 'bglF', 'pstB', 'pstA', 'pstC', 'pstS', 'glmS', 'glmU', 'asnA', 'kup', 'rbsD', 'rbsK', 'ilvG_1', 'ilvG_2', 'ilvM', 'ilvA']
41	2215.85	0.270975	665.389	1550.46	12.006	2106.02	17.4083	15.3717	95.4871	342.247	0.100643	118.201	15.98	8.8922	0.000183747	2.01441	47.8479	4.65268	192.935	0.000203622	0.115701	21.5179	/mnt/shared/home/ioana/wcm2022/wcEcoli/out/20231121.152518__/double_knockout_001450/000000/generation_000000/000000	not_deadly	5.0k 5.0p 5.0s 5.0t	['arnB', 'arnA', 'menE', 'menC', 'menB', 'menH', 'menD', 'menF', 'rbn', 'nuoN', 'nuoM', 'nuoL', 'nuoK', 'nuoJ', 'nuoI', 'nuoH', 'nuoG', 'nuoF', 'nuoE', 'nuoC', 'nuoB', 'nuoA', 'lrhA', 'alaA', 'yfbR', 'yfbT', 'ackA', 'pta', 'folX', 'hisP', 'hisM', 'hisQ', 'hisJ', 'argT', 'folC', 'accD', 'fabB', 'fadJ', 'fadI', 'fadL', 'yfdR', 'dsdA', 'yfdE', 'oxc', 'frc', 'lpxP', 'alaC', 'glk', 'mntH', 'nupC', 'xapB', 'xapA', '', 'glpE', 'glpD', 'glgC', 'gntK', 'ugpQ', 'ugpC', 'ugpE', 'ugpA', 'ugpB', 'livF', 'livG', 'livM', 'livH', 'livK', 'livJ', 'zntA', 'acpT', 'nikA', 'nikB', 'nikC', 'nikD', 'nikE', 'pitA', 'dtpB', 'gor', 'arsB', 'arsC', 'gadA', 'treF', 'kdgK', 'dctA', 'dppF', 'dppD', 'dppC', 'dppB', 'dppA', 'eptB', 'bisC', 'ghrB', 'xylB', 'xylA', 'xylF', 'xylG', 'xylH', 'avtA', 'yiaK', 'lyxK', 'sgbH', 'sgbU', 'sgbE', 'aldB', 'yiaY', '', 'katG', 'yijE', 'gldA', 'ppc', 'sthA', 'murI', 'murB', 'birA', 'coaA', 'thiH', 'thiG', 'thiF', 'thiE', 'thiC', 'hemE', 'aceB', 'aceA', 'metH', 'yjbB', 'lysC', 'pgi', 'xylE', 'ubiC', 'ubiA', 'plsB', 'dgkA', 'lexA', 'qor', 'alr', 'tyrB', 'aphA', 'yjcD', 'acs', 'gltP', 'fdhF', 'alsK', 'alsE', 'alsC', 'alsA', 'alsB', 'rpiB', 'phnO', 'phnN', 'phnE_1', 'phnD', 'phnC', 'proP', 'basR', 'adiA', 'fumB', 'dcuB', 'dcuR', '', 'lysU', 'yjdL', 'cadA', 'cadB', 'dcuA', 'aspA', 'yjeH', 'epmB', 'frdD', 'frdC', 'frdB', 'frdA', 'orn', 'yjeF', 'miaA', 'rnr', 'aidB', 'ulaD', 'ulaE', 'ulaF', 'fklB', 'cycA', 'ytfG', 'msrA', 'fbp', 'mpl', 'nrdG', 'nrdD', 'treC', 'mgtA', 'argI', 'pepA', 'lptF', 'lptG', 'idnO', 'idnD', 'idnK', 'ahr', 'yjhG', 'yjhH', 'nanM', 'nanC', 'gntP', 'uxuA', 'uxuB', 'mdtM', 'mdoB', 'bglJ', 'yjjG', 'deoC', 'deoA', 'deoB']
47	2248.98	0.273429	675.335	1573.65	12.275	2135.74	17.0023	15.1386	93.6782	342.898	0.128204	115.705	15.253	9.03766	0.000185786	2.04453	50.2412	4.46646	204.457	0.000202439	0.109282	23.3304	/mnt/shared/home/ioana/wcm2022/wcEcoli/out/20231121.152301__/double_knockout_000012/000000/generation_000000/000000	not_deadly	5.0s	['katG', 'yijE', 'gldA', 'ppc', 'sthA', 'murI', 'murB', 'birA', 'coaA', 'thiH', 'thiG', 'thiF', 'thiE', 'thiC', 'hemE', 'aceB', 'aceA', 'metH', 'yjbB', 'lysC', 'pgi', 'xylE', 'ubiC', 'ubiA', 'plsB', 'dgkA', 'lexA', 'qor', 'alr', 'tyrB', 'aphA', 'yjcD', 'acs', 'gltP', 'fdhF', 'alsK', 'alsE', 'alsC', 'alsA', 'alsB', 'rpiB', 'phnO', 'phnN', 'phnE_1', 'phnD', 'phnC', 'proP', 'basR', 'adiA', 'fumB', 'dcuB', 'dcuR']
50	2200.06	0.262824	660.619	1539.44	11.919	2087.64	17.7809	14.7033	97.6131	339.539	0.116139	122.011	15.1774	9.06797	9.28932e-05	2.00005	50.808	5.99292	187.149	0.000198923	0.151764	22.3967	/mnt/shared/home/ioana/wcm2022/wcEcoli/out/20231121.152004__/double_knockout_001453/000000/generation_000000/000000	not_deadly	5.0k 5.0q 5.0s 5.0t	['arnB', 'arnA', 'menE', 'menC', 'menB', 'menH', 'menD', 'menF', 'rbn', 'nuoN', 'nuoM', 'nuoL', 'nuoK', 'nuoJ', 'nuoI', 'nuoH', 'nuoG', 'nuoF', 'nuoE', 'nuoC', 'nuoB', 'nuoA', 'lrhA', 'alaA', 'yfbR', 'yfbT', 'ackA', 'pta', 'folX', 'hisP', 'hisM', 'hisQ', 'hisJ', 'argT', 'folC', 'accD', 'fabB', 'fadJ', 'fadI', 'fadL', 'yfdR', 'dsdA', 'yfdE', 'oxc', 'frc', 'lpxP', 'alaC', 'glk', 'mntH', 'nupC', 'xapB', 'xapA', '', 'mtlD', 'lldP', 'lldD', 'gpmM', 'yibQ', 'tdh', 'kbl', 'rfaD', 'waaF', 'waaC', 'waaU', 'waaZ', 'waaY', 'waaJ', 'waaI', 'waaB', 'waaP', 'waaG', 'waaQ', 'waaA', 'coaD', 'dfp', 'dut', 'rph', 'spoT', 'xanP', 'nepI', 'ade', 'ilvN', 'ilvB', 'dgoA', 'yidA', 'dnaA', 'rnpA', 'tnaA', 'tnaB', 'yieF', 'bglF', 'pstB', 'pstA', 'pstC', 'pstS', 'glmS', 'glmU', 'asnA', 'kup', 'rbsD', 'rbsK', 'ilvG_1', 'ilvG_2', 'ilvM', 'ilvA', '', 'katG', 'yijE', 'gldA', 'ppc', 'sthA', 'murI', 'murB', 'birA', 'coaA', 'thiH', 'thiG', 'thiF', 'thiE', 'thiC', 'hemE', 'aceB', 'aceA', 'metH', 'yjbB', 'lysC', 'pgi', 'xylE', 'ubiC', 'ubiA', 'plsB', 'dgkA', 'lexA', 'qor', 'alr', 'tyrB', 'aphA', 'yjcD', 'acs', 'gltP', 'fdhF', 'alsK', 'alsE', 'alsC', 'alsA', 'alsB', 'rpiB', 'phnO', 'phnN', 'phnE_1', 'phnD', 'phnC', 'proP', 'basR', 'adiA', 'fumB', 'dcuB', 'dcuR', '', 'lysU', 'yjdL', 'cadA', 'cadB', 'dcuA', 'aspA', 'yjeH', 'epmB', 'frdD', 'frdC', 'frdB', 'frdA', 'orn', 'yjeF', 'miaA', 'rnr', 'aidB', 'ulaD', 'ulaE', 'ulaF', 'fklB', 'cycA', 'ytfG', 'msrA', 'fbp', 'mpl', 'nrdG', 'nrdD', 'treC', 'mgtA', 'argI', 'pepA', 'lptF', 'lptG', 'idnO', 'idnD', 'idnK', 'ahr', 'yjhG', 'yjhH', 'nanM', 'nanC', 'gntP', 'uxuA', 'uxuB', 'mdtM', 'mdoB', 'bglJ', 'yjjG', 'deoC', 'deoA', 'deoB']
58	2379.78	0.319836	714.677	1665.1	12.9792	2263.62	17.4209	15.3503	96.2239	349.82	0.0670626	119.54	15.9461	9.51323	9.28932e-05	2.16343	51.8098	5.28249	232.339	0.000223763	0.108107	23.3638	/mnt/shared/home/ioana/wcm2022/wcEcoli/out/20231121.151954__/double_knockout_001452/000000/generation_000000/000000	not_deadly	5.0k 5.0q 5.0r 5.0t	['arnB', 'arnA', 'menE', 'menC', 'menB', 'menH', 'menD', 'menF', 'rbn', 'nuoN', 'nuoM', 'nuoL', 'nuoK', 'nuoJ', 'nuoI', 'nuoH', 'nuoG', 'nuoF', 'nuoE', 'nuoC', 'nuoB', 'nuoA', 'lrhA', 'alaA', 'yfbR', 'yfbT', 'ackA', 'pta', 'folX', 'hisP', 'hisM', 'hisQ', 'hisJ', 'argT', 'folC', 'accD', 'fabB', 'fadJ', 'fadI', 'fadL', 'yfdR', 'dsdA', 'yfdE', 'oxc', 'frc', 'lpxP', 'alaC', 'glk', 'mntH', 'nupC', 'xapB', 'xapA', '', 'mtlD', 'lldP', 'lldD', 'gpmM', 'yibQ', 'tdh', 'kbl', 'rfaD', 'waaF', 'waaC', 'waaU', 'waaZ', 'waaY', 'waaJ', 'waaI', 'waaB', 'waaP', 'waaG', 'waaQ', 'waaA', 'coaD', 'dfp', 'dut', 'rph', 'spoT', 'xanP', 'nepI', 'ade', 'ilvN', 'ilvB', 'dgoA', 'yidA', 'dnaA', 'rnpA', 'tnaA', 'tnaB', 'yieF', 'bglF', 'pstB', 'pstA', 'pstC', 'pstS', 'glmS', 'glmU', 'asnA', 'kup', 'rbsD', 'rbsK', 'ilvG_1', 'ilvG_2', 'ilvM', 'ilvA', '', 'ppiC', 'gpp', 'rhlB', 'rffE', 'rffG', 'rffH', 'rffA', 'hemD', 'hemC', 'cyaA', 'yigB', 'corA', 'rhtC', 'pldB', 'yigL', 'metE', 'udp', 'ubiE', 'ubiD', 'fre', 'fadA', 'fadB', 'trkH', 'hemG', 'rdoA', 'polA', 'hemN', 'yihS', 'yihU', 'yihV', 'yihX', 'fdoI', 'fdoH', 'fdoG', 'rhaM', 'rhaD', 'rhaA', 'rhaB', 'rhaT', 'fieF', 'pfkA', 'sbp', 'cdh', 'tpiA', 'fpr', 'glpX', 'glpK', 'glpF', 'menA', 'cytR', 'metJ', 'metL', '', 'lysU', 'yjdL', 'cadA', 'cadB', 'dcuA', 'aspA', 'yjeH', 'epmB', 'frdD', 'frdC', 'frdB', 'frdA', 'orn', 'yjeF', 'miaA', 'rnr', 'aidB', 'ulaD', 'ulaE', 'ulaF', 'fklB', 'cycA', 'ytfG', 'msrA', 'fbp', 'mpl', 'nrdG', 'nrdD', 'treC', 'mgtA', 'argI', 'pepA', 'lptF', 'lptG', 'idnO', 'idnD', 'idnK', 'ahr', 'yjhG', 'yjhH', 'nanM', 'nanC', 'gntP', 'uxuA', 'uxuB', 'mdtM', 'mdoB', 'bglJ', 'yjjG', 'deoC', 'deoA', 'deoB']
64	2533.2	0.368438	760.833	1772.36	13.6438	2407.48	17.1506	15.818	94.2297	349.438	0.0956644	116.4	14.6666	8.96534	0.000247035	2.30291	51.3723	4.44806	281.35	0.000242128	0.122354	34.6746	/mnt/shared/home/ioana/wcm2022/wcEcoli/out/20231121.152251__/double_knockout_000013/000000/generation_000000/000000	not_deadly	5.0t	['lysU', 'yjdL', 'cadA', 'cadB', 'dcuA', 'aspA', 'yjeH', 'epmB', 'frdD', 'frdC', 'frdB', 'frdA', 'orn', 'yjeF', 'miaA', 'rnr', 'aidB', 'ulaD', 'ulaE', 'ulaF', 'fklB', 'cycA', 'ytfG', 'msrA', 'fbp', 'mpl', 'nrdG', 'nrdD', 'treC', 'mgtA', 'argI', 'pepA', 'lptF', 'lptG', 'idnO', 'idnD', 'idnK', 'ahr', 'yjhG', 'yjhH', 'nanM', 'nanC', 'gntP', 'uxuA', 'uxuB', 'mdtM', 'mdoB', 'bglJ', 'yjjG', 'deoC', 'deoA', 'deoB']
76	2201.26	0.254967	660.971	1540.29	11.919	2081.71	16.9978	14.4396	93.5672	337.116	0.0998541	115.373	15.0668	8.96015	9.28932e-05	2.00115	49.4722	4.26814	196.563	0.000192874	0.111619	31.4001	/mnt/shared/home/ioana/wcm2022/wcEcoli/out/20231207.161420__/double_knockout_000008/000000/generation_000000/000000	deadly_gene	5.0n	['fbaA', 'pgk', 'epd', 'yggF', 'tktA', 'speB', 'metK', 'galP', 'gshB', 'rdgB', 'ansB', 'mltC', 'nupG', 'speC', 'glcA', 'glcB', 'glcF', 'glcE', 'glcD', 'pitB', 'gss', 'yghZ', 'yghA', 'metC', 'yqhD', 'dkgA', 'plsC', 'mdaB', 'cpdA', 'nudF', 'tolC', 'zupT', 'ribB', 'rfaE', 'ygiF', 'folB', 'ttdA', 'ttdB', 'patA', 'sstT', 'uxaA', 'uxaC', 'exuT', 'tdcG', 'tdcD', 'tdcC', 'tdcB', 'garK', 'garR', 'garL', 'kbaZ', 'kbaY']
77	2488.07	0.357564	747.254	1740.82	13.4855	2361.26	17.0952	16.6532	94.4944	354.965	0.0850327	116.867	15.9825	9.8625	0.000337889	2.26189	50.4205	4.75144	261.936	0.000239252	0.136858	33.6723	/mnt/shared/home/ioana/wcm2022/wcEcoli/out/20231207.161842__/double_knockout_001449/000000/generation_000000/000000	not_deadly	5.0k 5.0p 5.0r 5.0t	['arnB', 'arnA', 'menE', 'menC', 'menB', 'menH', 'menD', 'menF', 'rbn', 'nuoN', 'nuoM', 'nuoL', 'nuoK', 'nuoJ', 'nuoI', 'nuoH', 'nuoG', 'nuoF', 'nuoE', 'nuoC', 'nuoB', 'nuoA', 'lrhA', 'alaA', 'yfbR', 'yfbT', 'ackA', 'pta', 'folX', 'hisP', 'hisM', 'hisQ', 'hisJ', 'argT', 'folC', 'accD', 'fabB', 'fadJ', 'fadI', 'fadL', 'yfdR', 'dsdA', 'yfdE', 'oxc', 'frc', 'lpxP', 'alaC', 'glk', 'mntH', 'nupC', 'xapB', 'xapA', '', 'glpE', 'glpD', 'glgC', 'gntK', 'ugpQ', 'ugpC', 'ugpE', 'ugpA', 'ugpB', 'livF', 'livG', 'livM', 'livH', 'livK', 'livJ', 'zntA', 'acpT', 'nikA', 'nikB', 'nikC', 'nikD', 'nikE', 'pitA', 'dtpB', 'gor', 'arsB', 'arsC', 'gadA', 'treF', 'kdgK', 'dctA', 'dppF', 'dppD', 'dppC', 'dppB', 'dppA', 'eptB', 'bisC', 'ghrB', 'xylB', 'xylA', 'xylF', 'xylG', 'xylH', 'avtA', 'yiaK', 'lyxK', 'sgbH', 'sgbU', 'sgbE', 'aldB', 'yiaY', '', 'ppiC', 'gpp', 'rhlB', 'rffE', 'rffG', 'rffH', 'rffA', 'hemD', 'hemC', 'cyaA', 'yigB', 'corA', 'rhtC', 'pldB', 'yigL', 'metE', 'udp', 'ubiE', 'ubiD', 'fre', 'fadA', 'fadB', 'trkH', 'hemG', 'rdoA', 'polA', 'hemN', 'yihS', 'yihU', 'yihV', 'yihX', 'fdoI', 'fdoH', 'fdoG', 'rhaM', 'rhaD', 'rhaA', 'rhaB', 'rhaT', 'fieF', 'pfkA', 'sbp', 'cdh', 'tpiA', 'fpr', 'glpX', 'glpK', 'glpF', 'menA', 'cytR', 'metJ', 'metL', '', 'lysU', 'yjdL', 'cadA', 'cadB', 'dcuA', 'aspA', 'yjeH', 'epmB', 'frdD', 'frdC', 'frdB', 'frdA', 'orn', 'yjeF', 'miaA', 'rnr', 'aidB', 'ulaD', 'ulaE', 'ulaF', 'fklB', 'cycA', 'ytfG', 'msrA', 'fbp', 'mpl', 'nrdG', 'nrdD', 'treC', 'mgtA', 'argI', 'pepA', 'lptF', 'lptG', 'idnO', 'idnD', 'idnK', 'ahr', 'yjhG', 'yjhH', 'nanM', 'nanC', 'gntP', 'uxuA', 'uxuB', 'mdtM', 'mdoB', 'bglJ', 'yjjG', 'deoC', 'deoA', 'deoB']
79	2366.5	0.315715	710.69	1655.81	12.908	2249.12	17.1059	15.2315	94.5108	348.791	0.122983	117.36	15.7903	9.49602	0.00027664	2.15136	53.2882	5.18169	231.631	0.000222118	0.131682	23.3155	/mnt/shared/home/ioana/wcm2022/wcEcoli/out/20231207.161147__/double_knockout_000466/000000/generation_000000/000000	not_deadly	5.0q 5.0r 5.0t	['mtlD', 'lldP', 'lldD', 'gpmM', 'yibQ', 'tdh', 'kbl', 'rfaD', 'waaF', 'waaC', 'waaU', 'waaZ', 'waaY', 'waaJ', 'waaI', 'waaB', 'waaP', 'waaG', 'waaQ', 'waaA', 'coaD', 'dfp', 'dut', 'rph', 'spoT', 'xanP', 'nepI', 'ade', 'ilvN', 'ilvB', 'dgoA', 'yidA', 'dnaA', 'rnpA', 'tnaA', 'tnaB', 'yieF', 'bglF', 'pstB', 'pstA', 'pstC', 'pstS', 'glmS', 'glmU', 'asnA', 'kup', 'rbsD', 'rbsK', 'ilvG_1', 'ilvG_2', 'ilvM', 'ilvA', '', 'ppiC', 'gpp', 'rhlB', 'rffE', 'rffG', 'rffH', 'rffA', 'hemD', 'hemC', 'cyaA', 'yigB', 'corA', 'rhtC', 'pldB', 'yigL', 'metE', 'udp', 'ubiE', 'ubiD', 'fre', 'fadA', 'fadB', 'trkH', 'hemG', 'rdoA', 'polA', 'hemN', 'yihS', 'yihU', 'yihV', 'yihX', 'fdoI', 'fdoH', 'fdoG', 'rhaM', 'rhaD', 'rhaA', 'rhaB', 'rhaT', 'fieF', 'pfkA', 'sbp', 'cdh', 'tpiA', 'fpr', 'glpX', 'glpK', 'glpF', 'menA', 'cytR', 'metJ', 'metL', '', 'lysU', 'yjdL', 'cadA', 'cadB', 'dcuA', 'aspA', 'yjeH', 'epmB', 'frdD', 'frdC', 'frdB', 'frdA', 'orn', 'yjeF', 'miaA', 'rnr', 'aidB', 'ulaD', 'ulaE', 'ulaF', 'fklB', 'cycA', 'ytfG', 'msrA', 'fbp', 'mpl', 'nrdG', 'nrdD', 'treC', 'mgtA', 'argI', 'pepA', 'lptF', 'lptG', 'idnO', 'idnD', 'idnK', 'ahr', 'yjhG', 'yjhH', 'nanM', 'nanC', 'gntP', 'uxuA', 'uxuB', 'mdtM', 'mdoB', 'bglJ', 'yjjG', 'deoC', 'deoA', 'deoB']
91	2338.58	0.301038	702.28	1636.3	12.813	2225.3	16.5266	15.3075	91.3341	345.027	0.150599	113.357	15.0026	8.91392	0.000308284	2.12598	50.9807	4.9331	231.083	0.000214329	0.131458	22.7897	/mnt/shared/home/ioana/wcm2022/wcEcoli/out/20231207.161236__/double_knockout_000101/000000/generation_000000/000000	not_deadly	5.0q 5.0t	['mtlD', 'lldP', 'lldD', 'gpmM', 'yibQ', 'tdh', 'kbl', 'rfaD', 'waaF', 'waaC', 'waaU', 'waaZ', 'waaY', 'waaJ', 'waaI', 'waaB', 'waaP', 'waaG', 'waaQ', 'waaA', 'coaD', 'dfp', 'dut', 'rph', 'spoT', 'xanP', 'nepI', 'ade', 'ilvN', 'ilvB', 'dgoA', 'yidA', 'dnaA', 'rnpA', 'tnaA', 'tnaB', 'yieF', 'bglF', 'pstB', 'pstA', 'pstC', 'pstS', 'glmS', 'glmU', 'asnA', 'kup', 'rbsD', 'rbsK', 'ilvG_1', 'ilvG_2', 'ilvM', 'ilvA', '', 'lysU', 'yjdL', 'cadA', 'cadB', 'dcuA', 'aspA', 'yjeH', 'epmB', 'frdD', 'frdC', 'frdB', 'frdA', 'orn', 'yjeF', 'miaA', 'rnr', 'aidB', 'ulaD', 'ulaE', 'ulaF', 'fklB', 'cycA', 'ytfG', 'msrA', 'fbp', 'mpl', 'nrdG', 'nrdD', 'treC', 'mgtA', 'argI', 'pepA', 'lptF', 'lptG', 'idnO', 'idnD', 'idnK', 'ahr', 'yjhG', 'yjhH', 'nanM', 'nanC', 'gntP', 'uxuA', 'uxuB', 'mdtM', 'mdoB', 'bglJ', 'yjjG', 'deoC', 'deoA', 'deoB']
96	2559.81	0.388636	768.851	1790.96	13.802	2428.29	17.1667	15.8042	94.7011	355.42	0.0977633	117.442	15.9665	9.48533	0.000124537	2.3271	53.948	4.97891	282.187	0.000252738	0.127059	36.0948	/mnt/shared/home/ioana/wcm2022/wcEcoli/out/20231207.161206__/double_knockout_000103/000000/generation_000000/000000	not_deadly	5.0r 5.0t	['ppiC', 'gpp', 'rhlB', 'rffE', 'rffG', 'rffH', 'rffA', 'hemD', 'hemC', 'cyaA', 'yigB', 'corA', 'rhtC', 'pldB', 'yigL', 'metE', 'udp', 'ubiE', 'ubiD', 'fre', 'fadA', 'fadB', 'trkH', 'hemG', 'rdoA', 'polA', 'hemN', 'yihS', 'yihU', 'yihV', 'yihX', 'fdoI', 'fdoH', 'fdoG', 'rhaM', 'rhaD', 'rhaA', 'rhaB', 'rhaT', 'fieF', 'pfkA', 'sbp', 'cdh', 'tpiA', 'fpr', 'glpX', 'glpK', 'glpF', 'menA', 'cytR', 'metJ', 'metL', '', 'lysU', 'yjdL', 'cadA', 'cadB', 'dcuA', 'aspA', 'yjeH', 'epmB', 'frdD', 'frdC', 'frdB', 'frdA', 'orn', 'yjeF', 'miaA', 'rnr', 'aidB', 'ulaD', 'ulaE', 'ulaF', 'fklB', 'cycA', 'ytfG', 'msrA', 'fbp', 'mpl', 'nrdG', 'nrdD', 'treC', 'mgtA', 'argI', 'pepA', 'lptF', 'lptG', 'idnO', 'idnD', 'idnK', 'ahr', 'yjhG', 'yjhH', 'nanM', 'nanC', 'gntP', 'uxuA', 'uxuB', 'mdtM', 'mdoB', 'bglJ', 'yjjG', 'deoC', 'deoA', 'deoB']
99	2353.58	0.308604	706.78	1646.8	12.9159	2236.21	16.7954	15.3457	92.7761	347.752	0.0848983	114.679	16.0524	9.34278	0.000215391	2.13961	52.4184	4.58632	231.433	0.000218317	0.119177	24.0075	/mnt/shared/home/ioana/wcm2022/wcEcoli/out/20231207.161339__/double_knockout_000099/000000/generation_000000/000000	not_deadly	5.0q 5.0r	['mtlD', 'lldP', 'lldD', 'gpmM', 'yibQ', 'tdh', 'kbl', 'rfaD', 'waaF', 'waaC', 'waaU', 'waaZ', 'waaY', 'waaJ', 'waaI', 'waaB', 'waaP', 'waaG', 'waaQ', 'waaA', 'coaD', 'dfp', 'dut', 'rph', 'spoT', 'xanP', 'nepI', 'ade', 'ilvN', 'ilvB', 'dgoA', 'yidA', 'dnaA', 'rnpA', 'tnaA', 'tnaB', 'yieF', 'bglF', 'pstB', 'pstA', 'pstC', 'pstS', 'glmS', 'glmU', 'asnA', 'kup', 'rbsD', 'rbsK', 'ilvG_1', 'ilvG_2', 'ilvM', 'ilvA', '', 'ppiC', 'gpp', 'rhlB', 'rffE', 'rffG', 'rffH', 'rffA', 'hemD', 'hemC', 'cyaA', 'yigB', 'corA', 'rhtC', 'pldB', 'yigL', 'metE', 'udp', 'ubiE', 'ubiD', 'fre', 'fadA', 'fadB', 'trkH', 'hemG', 'rdoA', 'polA', 'hemN', 'yihS', 'yihU', 'yihV', 'yihX', 'fdoI', 'fdoH', 'fdoG', 'rhaM', 'rhaD', 'rhaA', 'rhaB', 'rhaT', 'fieF', 'pfkA', 'sbp', 'cdh', 'tpiA', 'fpr', 'glpX', 'glpK', 'glpF', 'menA', 'cytR', 'metJ', 'metL']
115	2459.13	0.347798	738.531	1720.6	13.3748	2337.56	16.867	15.1186	93.064	348.339	0.110816	114.658	15.5288	9.05591	0.00027868	2.23558	48.1171	4.16343	262.159	0.000235466	0.113379	33.5302	/mnt/shared/home/ioana/wcm2022/wcEcoli/out/20231207.161359__/double_knockout_000009/000000/generation_000000/000000	not_deadly	5.0p	['glpE', 'glpD', 'glgC', 'gntK', 'ugpQ', 'ugpC', 'ugpE', 'ugpA', 'ugpB', 'livF', 'livG', 'livM', 'livH', 'livK', 'livJ', 'zntA', 'acpT', 'nikA', 'nikB', 'nikC', 'nikD', 'nikE', 'pitA', 'dtpB', 'gor', 'arsB', 'arsC', 'gadA', 'treF', 'kdgK', 'dctA', 'dppF', 'dppD', 'dppC', 'dppB', 'dppA', 'eptB', 'bisC', 'ghrB', 'xylB', 'xylA', 'xylF', 'xylG', 'xylH', 'avtA', 'yiaK', 'lyxK', 'sgbH', 'sgbU', 'sgbE', 'aldB', 'yiaY']
118	2189.86	0.26492	657.568	1532.29	11.8241	2076.69	17.8236	14.9705	98.4586	339.121	0.106935	121.748	15.5946	9.00577	0.000183747	1.99078	50.2263	4.83705	184.875	0.000201439	0.102143	23.1652	/user/work/ig13470/out/red_6gen_retrain/20231212.125858__/double_knockout_001444/000000	not_deadly	5.0k 5.0n 5.0s 5.0t	['arnB', 'arnA', 'menE', 'menC', 'menB', 'menH', 'menD', 'menF', 'rbn', 'nuoN', 'nuoM', 'nuoL', 'nuoK', 'nuoJ', 'nuoI', 'nuoH', 'nuoG', 'nuoF', 'nuoE', 'nuoC', 'nuoB', 'nuoA', 'lrhA', 'alaA', 'yfbR', 'yfbT', 'ackA', 'pta', 'folX', 'hisP', 'hisM', 'hisQ', 'hisJ', 'argT', 'folC', 'accD', 'fabB', 'fadJ', 'fadI', 'fadL', 'yfdR', 'dsdA', 'yfdE', 'oxc', 'frc', 'lpxP', 'alaC', 'glk', 'mntH', 'nupC', 'xapB', 'xapA', '', 'fbaA', 'pgk', 'epd', 'yggF', 'tktA', 'speB', 'metK', 'galP', 'gshB', 'rdgB', 'ansB', 'mltC', 'nupG', 'speC', 'glcA', 'glcB', 'glcF', 'glcE', 'glcD', 'pitB', 'gss', 'yghZ', 'yghA', 'metC', 'yqhD', 'dkgA', 'plsC', 'mdaB', 'cpdA', 'nudF', 'tolC', 'zupT', 'ribB', 'rfaE', 'ygiF', 'folB', 'ttdA', 'ttdB', 'patA', 'sstT', 'uxaA', 'uxaC', 'exuT', 'tdcG', 'tdcD', 'tdcC', 'tdcB', 'garK', 'garR', 'garL', 'kbaZ', 'kbaY', '', 'katG', 'yijE', 'gldA', 'ppc', 'sthA', 'murI', 'murB', 'birA', 'coaA', 'thiH', 'thiG', 'thiF', 'thiE', 'thiC', 'hemE', 'aceB', 'aceA', 'metH', 'yjbB', 'lysC', 'pgi', 'xylE', 'ubiC', 'ubiA', 'plsB', 'dgkA', 'lexA', 'qor', 'alr', 'tyrB', 'aphA', 'yjcD', 'acs', 'gltP', 'fdhF', 'alsK', 'alsE', 'alsC', 'alsA', 'alsB', 'rpiB', 'phnO', 'phnN', 'phnE_1', 'phnD', 'phnC', 'proP', 'basR', 'adiA', 'fumB', 'dcuB', 'dcuR', '', 'lysU', 'yjdL', 'cadA', 'cadB', 'dcuA', 'aspA', 'yjeH', 'epmB', 'frdD', 'frdC', 'frdB', 'frdA', 'orn', 'yjeF', 'miaA', 'rnr', 'aidB', 'ulaD', 'ulaE', 'ulaF', 'fklB', 'cycA', 'ytfG', 'msrA', 'fbp', 'mpl', 'nrdG', 'nrdD', 'treC', 'mgtA', 'argI', 'pepA', 'lptF', 'lptG', 'idnO', 'idnD', 'idnK', 'ahr', 'yjhG', 'yjhH', 'nanM', 'nanC', 'gntP', 'uxuA', 'uxuB', 'mdtM', 'mdoB', 'bglJ', 'yjjG', 'deoC', 'deoA', 'deoB']
126	2259.59	0.266706	678.519	1581.07	12.2988	2146.02	17.2742	15.3941	95.1905	343.805	0.073892	117.632	14.8813	8.93475	0.000185786	2.05417	50.7159	4.56605	204.782	0.000196535	0.0800334	23.4902	/user/work/ig13470/out/red_6gen_retrain/20231212.125829__/double_knockout_000104/000000	not_deadly	5.0s 5.0t	['katG', 'yijE', 'gldA', 'ppc', 'sthA', 'murI', 'murB', 'birA', 'coaA', 'thiH', 'thiG', 'thiF', 'thiE', 'thiC', 'hemE', 'aceB', 'aceA', 'metH', 'yjbB', 'lysC', 'pgi', 'xylE', 'ubiC', 'ubiA', 'plsB', 'dgkA', 'lexA', 'qor', 'alr', 'tyrB', 'aphA', 'yjcD', 'acs', 'gltP', 'fdhF', 'alsK', 'alsE', 'alsC', 'alsA', 'alsB', 'rpiB', 'phnO', 'phnN', 'phnE_1', 'phnD', 'phnC', 'proP', 'basR', 'adiA', 'fumB', 'dcuB', 'dcuR', '', 'lysU', 'yjdL', 'cadA', 'cadB', 'dcuA', 'aspA', 'yjeH', 'epmB', 'frdD', 'frdC', 'frdB', 'frdA', 'orn', 'yjeF', 'miaA', 'rnr', 'aidB', 'ulaD', 'ulaE', 'ulaF', 'fklB', 'cycA', 'ytfG', 'msrA', 'fbp', 'mpl', 'nrdG', 'nrdD', 'treC', 'mgtA', 'argI', 'pepA', 'lptF', 'lptG', 'idnO', 'idnD', 'idnK', 'ahr', 'yjhG', 'yjhH', 'nanM', 'nanC', 'gntP', 'uxuA', 'uxuB', 'mdtM', 'mdoB', 'bglJ', 'yjjG', 'deoC', 'deoA', 'deoB']
128	2305.6	0.301866	692.376	1613.22	12.5757	2192.14	17.1462	15.7306	94.3751	345.815	0.112823	116.748	16.2868	9.24669	0.000337889	2.096	50.0227	4.62539	217.237	0.000217993	0.0989822	21.9575	/user/work/ig13470/out/red_6gen_retrain/20231212.125908__/double_knockout_001445/000000	deadly_gene	5.0k 5.0p 5.0q 5.0r	['arnB', 'arnA', 'menE', 'menC', 'menB', 'menH', 'menD', 'menF', 'rbn', 'nuoN', 'nuoM', 'nuoL', 'nuoK', 'nuoJ', 'nuoI', 'nuoH', 'nuoG', 'nuoF', 'nuoE', 'nuoC', 'nuoB', 'nuoA', 'lrhA', 'alaA', 'yfbR', 'yfbT', 'ackA', 'pta', 'folX', 'hisP', 'hisM', 'hisQ', 'hisJ', 'argT', 'folC', 'accD', 'fabB', 'fadJ', 'fadI', 'fadL', 'yfdR', 'dsdA', 'yfdE', 'oxc', 'frc', 'lpxP', 'alaC', 'glk', 'mntH', 'nupC', 'xapB', 'xapA', '', 'glpE', 'glpD', 'glgC', 'gntK', 'ugpQ', 'ugpC', 'ugpE', 'ugpA', 'ugpB', 'livF', 'livG', 'livM', 'livH', 'livK', 'livJ', 'zntA', 'acpT', 'nikA', 'nikB', 'nikC', 'nikD', 'nikE', 'pitA', 'dtpB', 'gor', 'arsB', 'arsC', 'gadA', 'treF', 'kdgK', 'dctA', 'dppF', 'dppD', 'dppC', 'dppB', 'dppA', 'eptB', 'bisC', 'ghrB', 'xylB', 'xylA', 'xylF', 'xylG', 'xylH', 'avtA', 'yiaK', 'lyxK', 'sgbH', 'sgbU', 'sgbE', 'aldB', 'yiaY', '', 'mtlD', 'lldP', 'lldD', 'gpmM', 'yibQ', 'tdh', 'kbl', 'rfaD', 'waaF', 'waaC', 'waaU', 'waaZ', 'waaY', 'waaJ', 'waaI', 'waaB', 'waaP', 'waaG', 'waaQ', 'waaA', 'coaD', 'dfp', 'dut', 'rph', 'spoT', 'xanP', 'nepI', 'ade', 'ilvN', 'ilvB', 'dgoA', 'yidA', 'dnaA', 'rnpA', 'tnaA', 'tnaB', 'yieF', 'bglF', 'pstB', 'pstA', 'pstC', 'pstS', 'glmS', 'glmU', 'asnA', 'kup', 'rbsD', 'rbsK', 'ilvG_1', 'ilvG_2', 'ilvM', 'ilvA', '', 'ppiC', 'gpp', 'rhlB', 'rffE', 'rffG', 'rffH', 'rffA', 'hemD', 'hemC', 'cyaA', 'yigB', 'corA', 'rhtC', 'pldB', 'yigL', 'metE', 'udp', 'ubiE', 'ubiD', 'fre', 'fadA', 'fadB', 'trkH', 'hemG', 'rdoA', 'polA', 'hemN', 'yihS', 'yihU', 'yihV', 'yihX', 'fdoI', 'fdoH', 'fdoG', 'rhaM', 'rhaD', 'rhaA', 'rhaB', 'rhaT', 'fieF', 'pfkA', 'sbp', 'cdh', 'tpiA', 'fpr', 'glpX', 'glpK', 'glpF', 'menA', 'cytR', 'metJ', 'metL']
1	2564.75	0.383229	770.315	1794.43	13.7862	2434.56	17.2328	13.2308	94.8097	356.996	0.106202	117.419	15.9484	9.72484	0.000122498	2.33159	54.2909	4.80249	282.115	0.000248748	0.115064	36.7663	/user/work/ig13470/Minesweeper_redo/stage3/yellow/retrainRF/20231220.130050__/double_knockout_000026/000000	not_deadly	5.0j 5.0r	['glf', 'rfbC', 'rfbA', 'rfbD', 'rfbB', 'wcaJ', 'cpsG', 'cpsB', 'wzc', 'wzb', 'wza', 'dcd', 'udk', 'baeR', 'yegS', 'gatZ', 'gatY', 'fbaB', 'thiD', 'rcnA', 'dld', 'cdd', 'preT', 'preA', 'folE', 'yeiG', 'lysP', 'rihB', 'psuG', 'setB', 'lpxT', 'spr', 'yejA', 'yejB', 'yejE', 'yejF', 'mqo', 'ompC', 'rcsB', 'atoD', 'atoA', 'atoB', 'ubiG', 'nrdA', 'nrdB', 'glpQ', 'glpA', 'glpB', 'glpC', 'yfaU', 'yfaW', 'nudI', '', 'ppiC', 'gpp', 'rhlB', 'rffE', 'rffG', 'rffH', 'rffA', 'hemD', 'hemC', 'cyaA', 'yigB', 'corA', 'rhtC', 'pldB', 'yigL', 'metE', 'udp', 'ubiE', 'ubiD', 'fre', 'fadA', 'fadB', 'trkH', 'hemG', 'rdoA', 'polA', 'hemN', 'yihS', 'yihU', 'yihV', 'yihX', 'fdoI', 'fdoH', 'fdoG', 'rhaM', 'rhaD', 'rhaA', 'rhaB', 'rhaT', 'fieF', 'pfkA', 'sbp', 'cdh', 'tpiA', 'fpr', 'glpX', 'glpK', 'glpF', 'menA', 'cytR', 'metJ', 'metL']
4	2469.07	0.344394	741.521	1727.55	13.4539	2347.55	17.1572	12.6307	94.9353	348.317	0.0820768	116.826	15.7141	8.93977	0.00125761	2.24461	51.0141	4.18165	262.923	0.000232221	0.136652	33.0032	/user/work/ig13470/Minesweeper_redo/stage3/yellow/retrainRF/20231220.130157__/double_knockout_000024/000000	not_deadly	5.0j 5.0p	['glf', 'rfbC', 'rfbA', 'rfbD', 'rfbB', 'wcaJ', 'cpsG', 'cpsB', 'wzc', 'wzb', 'wza', 'dcd', 'udk', 'baeR', 'yegS', 'gatZ', 'gatY', 'fbaB', 'thiD', 'rcnA', 'dld', 'cdd', 'preT', 'preA', 'folE', 'yeiG', 'lysP', 'rihB', 'psuG', 'setB', 'lpxT', 'spr', 'yejA', 'yejB', 'yejE', 'yejF', 'mqo', 'ompC', 'rcsB', 'atoD', 'atoA', 'atoB', 'ubiG', 'nrdA', 'nrdB', 'glpQ', 'glpA', 'glpB', 'glpC', 'yfaU', 'yfaW', 'nudI', '', 'glpE', 'glpD', 'glgC', 'gntK', 'ugpQ', 'ugpC', 'ugpE', 'ugpA', 'ugpB', 'livF', 'livG', 'livM', 'livH', 'livK', 'livJ', 'zntA', 'acpT', 'nikA', 'nikB', 'nikC', 'nikD', 'nikE', 'pitA', 'dtpB', 'gor', 'arsB', 'arsC', 'gadA', 'treF', 'kdgK', 'dctA', 'dppF', 'dppD', 'dppC', 'dppB', 'dppA', 'eptB', 'bisC', 'ghrB', 'xylB', 'xylA', 'xylF', 'xylG', 'xylH', 'avtA', 'yiaK', 'lyxK', 'sgbH', 'sgbU', 'sgbE', 'aldB', 'yiaY']
8	2337.82	0.304209	702.062	1635.75	12.7814	2226	16.8014	13.6543	92.6903	343.045	0.098888	114.856	15.2091	9.03207	0.000185786	2.12529	50.5217	4.80962	231.38	0.000216654	0.137562	23.166	/user/work/ig13470/Minesweeper_redo/stage3/yellow/retrainRF/20231220.130140__/double_knockout_000025/000000	not_deadly	5.0j 5.0q	['glf', 'rfbC', 'rfbA', 'rfbD', 'rfbB', 'wcaJ', 'cpsG', 'cpsB', 'wzc', 'wzb', 'wza', 'dcd', 'udk', 'baeR', 'yegS', 'gatZ', 'gatY', 'fbaB', 'thiD', 'rcnA', 'dld', 'cdd', 'preT', 'preA', 'folE', 'yeiG', 'lysP', 'rihB', 'psuG', 'setB', 'lpxT', 'spr', 'yejA', 'yejB', 'yejE', 'yejF', 'mqo', 'ompC', 'rcsB', 'atoD', 'atoA', 'atoB', 'ubiG', 'nrdA', 'nrdB', 'glpQ', 'glpA', 'glpB', 'glpC', 'yfaU', 'yfaW', 'nudI', '', 'mtlD', 'lldP', 'lldD', 'gpmM', 'yibQ', 'tdh', 'kbl', 'rfaD', 'waaF', 'waaC', 'waaU', 'waaZ', 'waaY', 'waaJ', 'waaI', 'waaB', 'waaP', 'waaG', 'waaQ', 'waaA', 'coaD', 'dfp', 'dut', 'rph', 'spoT', 'xanP', 'nepI', 'ade', 'ilvN', 'ilvB', 'dgoA', 'yidA', 'dnaA', 'rnpA', 'tnaA', 'tnaB', 'yieF', 'bglF', 'pstB', 'pstA', 'pstC', 'pstS', 'glmS', 'glmU', 'asnA', 'kup', 'rbsD', 'rbsK', 'ilvG_1', 'ilvG_2', 'ilvM', 'ilvA']
9	2521.77	0.367098	757.387	1764.38	13.6279	2396.66	16.8728	13.3422	92.8451	348.173	0.0782809	115.12	15.3506	9.43736	0.000308284	2.29252	52.1536	4.82638	280.466	0.000242345	0.112043	34.6282	/user/work/ig13470/Minesweeper_redo/stage3/yellow/retrainRF/20231220.130058__/double_knockout_000022/000000	not_deadly	5.0j 5.0k	['glf', 'rfbC', 'rfbA', 'rfbD', 'rfbB', 'wcaJ', 'cpsG', 'cpsB', 'wzc', 'wzb', 'wza', 'dcd', 'udk', 'baeR', 'yegS', 'gatZ', 'gatY', 'fbaB', 'thiD', 'rcnA', 'dld', 'cdd', 'preT', 'preA', 'folE', 'yeiG', 'lysP', 'rihB', 'psuG', 'setB', 'lpxT', 'spr', 'yejA', 'yejB', 'yejE', 'yejF', 'mqo', 'ompC', 'rcsB', 'atoD', 'atoA', 'atoB', 'ubiG', 'nrdA', 'nrdB', 'glpQ', 'glpA', 'glpB', 'glpC', 'yfaU', 'yfaW', 'nudI', '', 'arnB', 'arnA', 'menE', 'menC', 'menB', 'menH', 'menD', 'menF', 'rbn', 'nuoN', 'nuoM', 'nuoL', 'nuoK', 'nuoJ', 'nuoI', 'nuoH', 'nuoG', 'nuoF', 'nuoE', 'nuoC', 'nuoB', 'nuoA', 'lrhA', 'alaA', 'yfbR', 'yfbT', 'ackA', 'pta', 'folX', 'hisP', 'hisM', 'hisQ', 'hisJ', 'argT', 'folC', 'accD', 'fabB', 'fadJ', 'fadI', 'fadL', 'yfdR', 'dsdA', 'yfdE', 'oxc', 'frc', 'lpxP', 'alaC', 'glk', 'mntH', 'nupC', 'xapB', 'xapA']
31	2485.07	0.35291	746.339	1738.73	13.5726	2360.45	16.1112	12.8363	89.5478	345.97	0.0996319	109.899	15.8564	9.22198	0.000247035	2.25916	52.0366	3.75992	276.898	0.000236427	0.112592	34.462	/user/work/ig13470/Minesweeper_redo/stage3/yellow/retrainRF/20231220.130024__/double_knockout_000001/000000	not_deadly	5.0j	['glf', 'rfbC', 'rfbA', 'rfbD', 'rfbB', 'wcaJ', 'cpsG', 'cpsB', 'wzc', 'wzb', 'wza', 'dcd', 'udk', 'baeR', 'yegS', 'gatZ', 'gatY', 'fbaB', 'thiD', 'rcnA', 'dld', 'cdd', 'preT', 'preA', 'folE', 'yeiG', 'lysP', 'rihB', 'psuG', 'setB', 'lpxT', 'spr', 'yejA', 'yejB', 'yejE', 'yejF', 'mqo', 'ompC', 'rcsB', 'atoD', 'atoA', 'atoB', 'ubiG', 'nrdA', 'nrdB', 'glpQ', 'glpA', 'glpB', 'glpC', 'yfaU', 'yfaW', 'nudI']

### Sheet: Testing
		This table contains the raw data extracted from multiple gene KO simulations that was used to test the ML surrogates
	cellMass	growth	dryMass	waterMass	dnaMass	cytosol_mass	tRnaMass	extracellular_mass	rRnaMass	proteinMass	projection_mass	rnaMass	outer_membrane_mass	flagellum	pilus_mass	cellVolume	inner_membrane_mass	mRnaMass	smallMoleculeMass	instantaniousGrowthRate	membrane_mass	periplasm_mass	cell_path	label	KO_id	SegmentId	Combos	Genes
0	2177.1	0.242587	653.698	1523.41	11.8161	2068.17	16.9891	15.8898	94.2251	332.029	0.0677269	116.428	14.6456	8.28257	0.000339929	1.97918	47.1317	4.65254	193.425	0.00018555	0.0833083	22.8332	/mnt/shared/home/ioana/wcm2022/wcEcoli/out/20240117.104718__/double_knockout_000313/000000/generation_000000/000000	not_deadly	313		5.0b 5.0e 5.0g	['clsB', 'glnQ', 'glnP', 'glnH', 'rhtA', 'ybiV', 'gsiA', 'gsiB', 'gsiC', 'gsiD', 'yliI', 'ybjG', 'mdfA', 'ybjI', 'potF', 'potG', 'potH', 'potI', 'artJ', 'artM', 'artQ', 'artP', 'ltaE', 'poxB', 'ybjE', 'aqpZ', 'aat', 'cydC', 'cydD', 'lrp', 'dmsA', 'dmsB', 'dmsC', 'focA', 'ycaO', 'serC', 'cmk', 'ihfB', 'msbA', 'lpxK', 'kdsB', 'ycbL', 'aspC', 'ompF', 'pncB', 'pepN', 'ssuB', 'ssuC', 'ssuD', 'ssuA', 'ssuE', 'fabA']
1	2351.56	0.29426	706.162	1645.39	12.9396	2240.63	17.1201	16.7319	94.9737	336.956	0.0680229	117.371	14.5686	8.3836	0	2.13778	48.2769	4.72428	238.895	0.000208352	0.123244	22.7685	/mnt/shared/home/ioana/wcm2022/wcEcoli/out/20240117.104625__/double_knockout_000069/000000/generation_000000/000000	deadly_gene	69		5.0e 5.0g	['thrA', 'talB', 'yaaH', 'nhaA', 'ribF', 'fkpB', 'ispH', 'rihC', 'kefF', 'kefC', 'folA', 'apaH', 'pdxA', 'surA', 'lptD', 'araD', 'araA', 'araB', 'araC', 'setA', 'leuB', 'leuO', 'ilvI', 'ilvH', 'murE', 'murF', 'mraY', 'murD', 'ftsW', 'murG', 'murC', 'ddlB', 'lpxC', 'coaE', 'guaC', 'nadC', 'aroP', 'aceE', 'aceF', 'lpd', 'acnB', 'speE', 'cueO', 'hpt', 'can', 'panC', 'panB', 'folK', 'hemL', 'clcA', 'mtn', 'dgt', '', 'mak', 'brnQ', 'malZ', 'acpH', 'tsx', 'ribD', 'ribE', 'thiL', 'pgpA', 'dxs', 'ispA', 'thiI', 'panE', 'cyoE', 'cyoD', 'cyoC', 'cyoB', 'cyoA', 'tig', 'fadM', 'cof', 'amtB', 'maa', 'acrB', 'acrA', 'apt', 'gsk', 'ushA', 'copA', 'ybaS', 'ybbO', 'tesA', 'gcl', 'hyi', 'glxR', 'allB', 'glxK', 'allE', 'allC', 'ybcF', 'lpxH', 'ppiB', 'folD', 'emrE', 'rrrD', 'pheP', 'entD', 'fes', 'entC', 'entE', 'entA', 'ybdL', '', 'clsB', 'glnQ', 'glnP', 'glnH', 'rhtA', 'ybiV', 'gsiA', 'gsiB', 'gsiC', 'gsiD', 'yliI', 'ybjG', 'mdfA', 'ybjI', 'potF', 'potG', 'potH', 'potI', 'artJ', 'artM', 'artQ', 'artP', 'ltaE', 'poxB', 'ybjE', 'aqpZ', 'aat', 'cydC', 'cydD', 'lrp', 'dmsA', 'dmsB', 'dmsC', 'focA', 'ycaO', 'serC', 'cmk', 'ihfB', 'msbA', 'lpxK', 'kdsB', 'ycbL', 'aspC', 'ompF', 'pncB', 'pepN', 'ssuB', 'ssuC', 'ssuD', 'ssuA', 'ssuE', 'fabA', '', 'astD', 'astA', 'astC', 'gdhA', 'ansA', 'pncA', 'ydjG', 'msrB', 'gapA', 'yeaE', 'yeaG', 'leuE', 'dmlA', 'rnd', 'fadD', 'pabB', 'nudL', 'sdaA', 'manX', 'manY', 'manZ', 'mntP', 'msrC', 'pphA', 'purT', 'eda', 'edd', 'zwf', 'pykA', 'lpxM', 'znuA', 'znuC', 'znuB', 'nudB', 'cheR', 'otsA', 'otsB', 'araH', 'araG', 'araF', 'tyrP', 'pgsA', 'yecC', 'yecS', 'dcyD', 'fliY', 'hchA', 'amn', 'plaP', 'ugd', 'gnd', 'wbbI']
2	2198.05	0.258652	660.025	1538.03	11.8953	2087.13	17.12	15.1206	94.8963	339.465	0.0718756	117.426	15.0438	8.60454	6.1249e-05	1.99823	49.3445	4.79916	191.238	0.000195941	0.103049	22.637	/mnt/shared/home/ioana/wcm2022/wcEcoli/out/20240117.104536__/double_knockout_000003/000000/generation_000000/000000	deadly_gene	3		5.0b	['astD', 'astA', 'astC', 'gdhA', 'ansA', 'pncA', 'ydjG', 'msrB', 'gapA', 'yeaE', 'yeaG', 'leuE', 'dmlA', 'rnd', 'fadD', 'pabB', 'nudL', 'sdaA', 'manX', 'manY', 'manZ', 'mntP', 'msrC', 'pphA', 'purT', 'eda', 'edd', 'zwf', 'pykA', 'lpxM', 'znuA', 'znuC', 'znuB', 'nudB', 'cheR', 'otsA', 'otsB', 'araH', 'araG', 'araF', 'tyrP', 'pgsA', 'yecC', 'yecS', 'dcyD', 'fliY', 'hchA', 'amn', 'plaP', 'ugd', 'gnd', 'wbbI']
3	2333.96	0.301996	700.885	1633.07	12.813	2222.65	17.3613	17.1236	96.6804	337.858	0.0892079	119.796	14.3916	8.58549	0.000122498	2.12178	47.8267	5.17064	230.418	0.000215439	0.0980171	23.193	/mnt/shared/home/ioana/wcm2022/wcEcoli/out/20240117.104728__/double_knockout_000349/000000/generation_000000/000000	not_deadly	349		5.0c 5.0e 5.0g	['thrA', 'talB', 'yaaH', 'nhaA', 'ribF', 'fkpB', 'ispH', 'rihC', 'kefF', 'kefC', 'folA', 'apaH', 'pdxA', 'surA', 'lptD', 'araD', 'araA', 'araB', 'araC', 'setA', 'leuB', 'leuO', 'ilvI', 'ilvH', 'murE', 'murF', 'mraY', 'murD', 'ftsW', 'murG', 'murC', 'ddlB', 'lpxC', 'coaE', 'guaC', 'nadC', 'aroP', 'aceE', 'aceF', 'lpd', 'acnB', 'speE', 'cueO', 'hpt', 'can', 'panC', 'panB', 'folK', 'hemL', 'clcA', 'mtn', 'dgt', '', 'oppB', 'oppC', 'oppD', 'oppF', 'clsA', 'kch', 'yciA', 'trpB', 'acnA', 'ribA', 'pgpB', 'rnb', 'fabI', 'puuP', 'puuA', 'puuD', 'puuC', 'puuB', 'puuE', 'ycjU', 'tyrR', 'ycjG', 'mpaA', 'mppA', 'fnr', 'trkG', 'ydbK', 'ldhA', 'feaB', 'paaZ', 'paaA', 'paaB', 'paaC', 'paaE', 'paaF', 'paaG', 'paaH', 'paaI', 'paaJ', 'paaK', 'azoR', 'aldA', 'patD', 'mnaT', 'ansP', 'nhoA', 'yddG', 'fdnG', 'fdnH', 'fdnI', 'adhP', 'maeA', '', 'astD', 'astA', 'astC', 'gdhA', 'ansA', 'pncA', 'ydjG', 'msrB', 'gapA', 'yeaE', 'yeaG', 'leuE', 'dmlA', 'rnd', 'fadD', 'pabB', 'nudL', 'sdaA', 'manX', 'manY', 'manZ', 'mntP', 'msrC', 'pphA', 'purT', 'eda', 'edd', 'zwf', 'pykA', 'lpxM', 'znuA', 'znuC', 'znuB', 'nudB', 'cheR', 'otsA', 'otsB', 'araH', 'araG', 'araF', 'tyrP', 'pgsA', 'yecC', 'yecS', 'dcyD', 'fliY', 'hchA', 'amn', 'plaP', 'ugd', 'gnd', 'wbbI']
4	2354.77	0.293799	707.133	1647.64	12.9396	2244.08	17.5363	16.7512	96.9982	337.851	0.0569976	119.753	14.6169	8.81476	0.000339929	2.1407	47.2518	4.63662	236.59	0.00020774	0.171965	23.0301	/mnt/shared/home/ioana/wcm2022/wcEcoli/out/20240117.104657__/double_knockout_000268/000000/generation_000000/000000	deadly_gene	268		5.0a 5.0e 5.0g	['thrA', 'talB', 'yaaH', 'nhaA', 'ribF', 'fkpB', 'ispH', 'rihC', 'kefF', 'kefC', 'folA', 'apaH', 'pdxA', 'surA', 'lptD', 'araD', 'araA', 'araB', 'araC', 'setA', 'leuB', 'leuO', 'ilvI', 'ilvH', 'murE', 'murF', 'mraY', 'murD', 'ftsW', 'murG', 'murC', 'ddlB', 'lpxC', 'coaE', 'guaC', 'nadC', 'aroP', 'aceE', 'aceF', 'lpd', 'acnB', 'speE', 'cueO', 'hpt', 'can', 'panC', 'panB', 'folK', 'hemL', 'clcA', 'mtn', 'dgt', '', 'dxr', 'ispU', 'cdsA', 'lpxD', 'fabZ', 'lpxA', 'lpxB', 'rnhB', 'accA', 'ldcC', 'tilS', 'metQ', 'metI', 'metN', 'gmhB', 'dkgB', 'gloB', 'rnhA', 'fadE', 'lpcA', 'pepD', 'gpt', 'phoE', 'proB', 'proA', 'mmuM', 'yagE', 'yagF', 'argF', 'betA', 'betB', 'betT', 'yahK', 'prpB', 'prpC', 'prpD', 'prpE', 'codA', 'cynT', 'lacA', 'lacY', 'lacZ', 'mhpD', 'mhpF', 'mhpE', 'frmB', 'frmA', 'hemB', 'sbmA', 'ddlA', 'phoA', 'aroL', '', 'mak', 'brnQ', 'malZ', 'acpH', 'tsx', 'ribD', 'ribE', 'thiL', 'pgpA', 'dxs', 'ispA', 'thiI', 'panE', 'cyoE', 'cyoD', 'cyoC', 'cyoB', 'cyoA', 'tig', 'fadM', 'cof', 'amtB', 'maa', 'acrB', 'acrA', 'apt', 'gsk', 'ushA', 'copA', 'ybaS', 'ybbO', 'tesA', 'gcl', 'hyi', 'glxR', 'allB', 'glxK', 'allE', 'allC', 'ybcF', 'lpxH', 'ppiB', 'folD', 'emrE', 'rrrD', 'pheP', 'entD', 'fes', 'entC', 'entE', 'entA', 'ybdL', '', 'clsB', 'glnQ', 'glnP', 'glnH', 'rhtA', 'ybiV', 'gsiA', 'gsiB', 'gsiC', 'gsiD', 'yliI', 'ybjG', 'mdfA', 'ybjI', 'potF', 'potG', 'potH', 'potI', 'artJ', 'artM', 'artQ', 'artP', 'ltaE', 'poxB', 'ybjE', 'aqpZ', 'aat', 'cydC', 'cydD', 'lrp', 'dmsA', 'dmsB', 'dmsC', 'focA', 'ycaO', 'serC', 'cmk', 'ihfB', 'msbA', 'lpxK', 'kdsB', 'ycbL', 'aspC', 'ompF', 'pncB', 'pepN', 'ssuB', 'ssuC', 'ssuD', 'ssuA', 'ssuE', 'fabA', '', 'astD', 'astA', 'astC', 'gdhA', 'ansA', 'pncA', 'ydjG', 'msrB', 'gapA', 'yeaE', 'yeaG', 'leuE', 'dmlA', 'rnd', 'fadD', 'pabB', 'nudL', 'sdaA', 'manX', 'manY', 'manZ', 'mntP', 'msrC', 'pphA', 'purT', 'eda', 'edd', 'zwf', 'pykA', 'lpxM', 'znuA', 'znuC', 'znuB', 'nudB', 'cheR', 'otsA', 'otsB', 'araH', 'araG', 'araF', 'tyrP', 'pgsA', 'yecC', 'yecS', 'dcyD', 'fliY', 'hchA', 'amn', 'plaP', 'ugd', 'gnd', 'wbbI']
5	2190.75	0.262252	657.83	1532.92	11.8794	2081.66	17.5198	15.8417	96.8823	332.033	0.122106	120.068	14.2332	8.56952	0.000308284	1.99159	47.3057	5.0549	193.85	0.000199331	0.0973807	22.9215	/mnt/shared/home/ioana/wcm2022/wcEcoli/out/20240117.104759__/double_knockout_001140/000000/generation_000000/000000	not_deadly	1140		5.0b 5.0c 5.0e 5.0g	['thrA', 'talB', 'yaaH', 'nhaA', 'ribF', 'fkpB', 'ispH', 'rihC', 'kefF', 'kefC', 'folA', 'apaH', 'pdxA', 'surA', 'lptD', 'araD', 'araA', 'araB', 'araC', 'setA', 'leuB', 'leuO', 'ilvI', 'ilvH', 'murE', 'murF', 'mraY', 'murD', 'ftsW', 'murG', 'murC', 'ddlB', 'lpxC', 'coaE', 'guaC', 'nadC', 'aroP', 'aceE', 'aceF', 'lpd', 'acnB', 'speE', 'cueO', 'hpt', 'can', 'panC', 'panB', 'folK', 'hemL', 'clcA', 'mtn', 'dgt', '', 'dxr', 'ispU', 'cdsA', 'lpxD', 'fabZ', 'lpxA', 'lpxB', 'rnhB', 'accA', 'ldcC', 'tilS', 'metQ', 'metI', 'metN', 'gmhB', 'dkgB', 'gloB', 'rnhA', 'fadE', 'lpcA', 'pepD', 'gpt', 'phoE', 'proB', 'proA', 'mmuM', 'yagE', 'yagF', 'argF', 'betA', 'betB', 'betT', 'yahK', 'prpB', 'prpC', 'prpD', 'prpE', 'codA', 'cynT', 'lacA', 'lacY', 'lacZ', 'mhpD', 'mhpF', 'mhpE', 'frmB', 'frmA', 'hemB', 'sbmA', 'ddlA', 'phoA', 'aroL', '', 'mak', 'brnQ', 'malZ', 'acpH', 'tsx', 'ribD', 'ribE', 'thiL', 'pgpA', 'dxs', 'ispA', 'thiI', 'panE', 'cyoE', 'cyoD', 'cyoC', 'cyoB', 'cyoA', 'tig', 'fadM', 'cof', 'amtB', 'maa', 'acrB', 'acrA', 'apt', 'gsk', 'ushA', 'copA', 'ybaS', 'ybbO', 'tesA', 'gcl', 'hyi', 'glxR', 'allB', 'glxK', 'allE', 'allC', 'ybcF', 'lpxH', 'ppiB', 'folD', 'emrE', 'rrrD', 'pheP', 'entD', 'fes', 'entC', 'entE', 'entA', 'ybdL', '', 'clsB', 'glnQ', 'glnP', 'glnH', 'rhtA', 'ybiV', 'gsiA', 'gsiB', 'gsiC', 'gsiD', 'yliI', 'ybjG', 'mdfA', 'ybjI', 'potF', 'potG', 'potH', 'potI', 'artJ', 'artM', 'artQ', 'artP', 'ltaE', 'poxB', 'ybjE', 'aqpZ', 'aat', 'cydC', 'cydD', 'lrp', 'dmsA', 'dmsB', 'dmsC', 'focA', 'ycaO', 'serC', 'cmk', 'ihfB', 'msbA', 'lpxK', 'kdsB', 'ycbL', 'aspC', 'ompF', 'pncB', 'pepN', 'ssuB', 'ssuC', 'ssuD', 'ssuA', 'ssuE', 'fabA', '', 'oppB', 'oppC', 'oppD', 'oppF', 'clsA', 'kch', 'yciA', 'trpB', 'acnA', 'ribA', 'pgpB', 'rnb', 'fabI', 'puuP', 'puuA', 'puuD', 'puuC', 'puuB', 'puuE', 'ycjU', 'tyrR', 'ycjG', 'mpaA', 'mppA', 'fnr', 'trkG', 'ydbK', 'ldhA', 'feaB', 'paaZ', 'paaA', 'paaB', 'paaC', 'paaE', 'paaF', 'paaG', 'paaH', 'paaI', 'paaJ', 'paaK', 'azoR', 'aldA', 'patD', 'mnaT', 'ansP', 'nhoA', 'yddG', 'fdnG', 'fdnH', 'fdnI', 'adhP', 'maeA', '', 'astD', 'astA', 'astC', 'gdhA', 'ansA', 'pncA', 'ydjG', 'msrB', 'gapA', 'yeaE', 'yeaG', 'leuE', 'dmlA', 'rnd', 'fadD', 'pabB', 'nudL', 'sdaA', 'manX', 'manY', 'manZ', 'mntP', 'msrC', 'pphA', 'purT', 'eda', 'edd', 'zwf', 'pykA', 'lpxM', 'znuA', 'znuC', 'znuB', 'nudB', 'cheR', 'otsA', 'otsB', 'araH', 'araG', 'araF', 'tyrP', 'pgsA', 'yecC', 'yecS', 'dcyD', 'fliY', 'hchA', 'amn', 'plaP', 'ugd', 'gnd', 'wbbI']
6	2330.62	0.29113	699.856	1630.76	12.8288	2220.05	17.2194	17.8015	95.0886	334.62	0.090996	117.037	15.2521	8.78175	0.000337889	2.11874	45.5516	4.21282	235.37	0.000207992	0.139322	22.9538	/mnt/shared/home/ioana/wcm2022/wcEcoli/out/20240117.104647__/double_knockout_000259/000000/generation_000000/000000	deadly_gene	259		5.0a 5.0c 5.0e	['dxr', 'ispU', 'cdsA', 'lpxD', 'fabZ', 'lpxA', 'lpxB', 'rnhB', 'accA', 'ldcC', 'tilS', 'metQ', 'metI', 'metN', 'gmhB', 'dkgB', 'gloB', 'rnhA', 'fadE', 'lpcA', 'pepD', 'gpt', 'phoE', 'proB', 'proA', 'mmuM', 'yagE', 'yagF', 'argF', 'betA', 'betB', 'betT', 'yahK', 'prpB', 'prpC', 'prpD', 'prpE', 'codA', 'cynT', 'lacA', 'lacY', 'lacZ', 'mhpD', 'mhpF', 'mhpE', 'frmB', 'frmA', 'hemB', 'sbmA', 'ddlA', 'phoA', 'aroL', '', 'clsB', 'glnQ', 'glnP', 'glnH', 'rhtA', 'ybiV', 'gsiA', 'gsiB', 'gsiC', 'gsiD', 'yliI', 'ybjG', 'mdfA', 'ybjI', 'potF', 'potG', 'potH', 'potI', 'artJ', 'artM', 'artQ', 'artP', 'ltaE', 'poxB', 'ybjE', 'aqpZ', 'aat', 'cydC', 'cydD', 'lrp', 'dmsA', 'dmsB', 'dmsC', 'focA', 'ycaO', 'serC', 'cmk', 'ihfB', 'msbA', 'lpxK', 'kdsB', 'ycbL', 'aspC', 'ompF', 'pncB', 'pepN', 'ssuB', 'ssuC', 'ssuD', 'ssuA', 'ssuE', 'fabA', '', 'astD', 'astA', 'astC', 'gdhA', 'ansA', 'pncA', 'ydjG', 'msrB', 'gapA', 'yeaE', 'yeaG', 'leuE', 'dmlA', 'rnd', 'fadD', 'pabB', 'nudL', 'sdaA', 'manX', 'manY', 'manZ', 'mntP', 'msrC', 'pphA', 'purT', 'eda', 'edd', 'zwf', 'pykA', 'lpxM', 'znuA', 'znuC', 'znuB', 'nudB', 'cheR', 'otsA', 'otsB', 'araH', 'araG', 'araF', 'tyrP', 'pgsA', 'yecC', 'yecS', 'dcyD', 'fliY', 'hchA', 'amn', 'plaP', 'ugd', 'gnd', 'wbbI']
7	2165.85	0.247456	650.334	1515.52	11.6579	2057.53	16.8356	15.3292	92.6826	337.364	0.0974124	114.867	14.7397	8.79976	0.00027868	1.96896	45.879	4.82867	186.445	0.000190253	0.0937725	23.3808	/mnt/shared/home/ioana/wcm2022/wcEcoli/out/20240117.104635__/double_knockout_000249/000000/generation_000000/000000	not_deadly	249		5.0a 5.0b 5.0c	['thrA', 'talB', 'yaaH', 'nhaA', 'ribF', 'fkpB', 'ispH', 'rihC', 'kefF', 'kefC', 'folA', 'apaH', 'pdxA', 'surA', 'lptD', 'araD', 'araA', 'araB', 'araC', 'setA', 'leuB', 'leuO', 'ilvI', 'ilvH', 'murE', 'murF', 'mraY', 'murD', 'ftsW', 'murG', 'murC', 'ddlB', 'lpxC', 'coaE', 'guaC', 'nadC', 'aroP', 'aceE', 'aceF', 'lpd', 'acnB', 'speE', 'cueO', 'hpt', 'can', 'panC', 'panB', 'folK', 'hemL', 'clcA', 'mtn', 'dgt', '', 'mak', 'brnQ', 'malZ', 'acpH', 'tsx', 'ribD', 'ribE', 'thiL', 'pgpA', 'dxs', 'ispA', 'thiI', 'panE', 'cyoE', 'cyoD', 'cyoC', 'cyoB', 'cyoA', 'tig', 'fadM', 'cof', 'amtB', 'maa', 'acrB', 'acrA', 'apt', 'gsk', 'ushA', 'copA', 'ybaS', 'ybbO', 'tesA', 'gcl', 'hyi', 'glxR', 'allB', 'glxK', 'allE', 'allC', 'ybcF', 'lpxH', 'ppiB', 'folD', 'emrE', 'rrrD', 'pheP', 'entD', 'fes', 'entC', 'entE', 'entA', 'ybdL', '', 'oppB', 'oppC', 'oppD', 'oppF', 'clsA', 'kch', 'yciA', 'trpB', 'acnA', 'ribA', 'pgpB', 'rnb', 'fabI', 'puuP', 'puuA', 'puuD', 'puuC', 'puuB', 'puuE', 'ycjU', 'tyrR', 'ycjG', 'mpaA', 'mppA', 'fnr', 'trkG', 'ydbK', 'ldhA', 'feaB', 'paaZ', 'paaA', 'paaB', 'paaC', 'paaE', 'paaF', 'paaG', 'paaH', 'paaI', 'paaJ', 'paaK', 'azoR', 'aldA', 'patD', 'mnaT', 'ansP', 'nhoA', 'yddG', 'fdnG', 'fdnH', 'fdnI', 'adhP', 'maeA', '', 'astD', 'astA', 'astC', 'gdhA', 'ansA', 'pncA', 'ydjG', 'msrB', 'gapA', 'yeaE', 'yeaG', 'leuE', 'dmlA', 'rnd', 'fadD', 'pabB', 'nudL', 'sdaA', 'manX', 'manY', 'manZ', 'mntP', 'msrC', 'pphA', 'purT', 'eda', 'edd', 'zwf', 'pykA', 'lpxM', 'znuA', 'znuC', 'znuB', 'nudB', 'cheR', 'otsA', 'otsB', 'araH', 'araG', 'araF', 'tyrP', 'pgsA', 'yecC', 'yecS', 'dcyD', 'fliY', 'hchA', 'amn', 'plaP', 'ugd', 'gnd', 'wbbI']
8	2160.23	0.238911	648.628	1511.6	11.6658	2051.99	16.9021	15.9954	94.0104	331.311	0.0801567	116.072	14.7038	8.69561	0.000337889	1.96385	45.754	4.61702	189.58	0.000184166	0.127321	22.8888	/mnt/shared/home/ioana/wcm2022/wcEcoli/out/20240117.104635__/double_knockout_000250/000000/generation_000000/000000	not_deadly	250		5.0a 5.0b 5.0e	['dxr', 'ispU', 'cdsA', 'lpxD', 'fabZ', 'lpxA', 'lpxB', 'rnhB', 'accA', 'ldcC', 'tilS', 'metQ', 'metI', 'metN', 'gmhB', 'dkgB', 'gloB', 'rnhA', 'fadE', 'lpcA', 'pepD', 'gpt', 'phoE', 'proB', 'proA', 'mmuM', 'yagE', 'yagF', 'argF', 'betA', 'betB', 'betT', 'yahK', 'prpB', 'prpC', 'prpD', 'prpE', 'codA', 'cynT', 'lacA', 'lacY', 'lacZ', 'mhpD', 'mhpF', 'mhpE', 'frmB', 'frmA', 'hemB', 'sbmA', 'ddlA', 'phoA', 'aroL', '', 'mak', 'brnQ', 'malZ', 'acpH', 'tsx', 'ribD', 'ribE', 'thiL', 'pgpA', 'dxs', 'ispA', 'thiI', 'panE', 'cyoE', 'cyoD', 'cyoC', 'cyoB', 'cyoA', 'tig', 'fadM', 'cof', 'amtB', 'maa', 'acrB', 'acrA', 'apt', 'gsk', 'ushA', 'copA', 'ybaS', 'ybbO', 'tesA', 'gcl', 'hyi', 'glxR', 'allB', 'glxK', 'allE', 'allC', 'ybcF', 'lpxH', 'ppiB', 'folD', 'emrE', 'rrrD', 'pheP', 'entD', 'fes', 'entC', 'entE', 'entA', 'ybdL', '', 'clsB', 'glnQ', 'glnP', 'glnH', 'rhtA', 'ybiV', 'gsiA', 'gsiB', 'gsiC', 'gsiD', 'yliI', 'ybjG', 'mdfA', 'ybjI', 'potF', 'potG', 'potH', 'potI', 'artJ', 'artM', 'artQ', 'artP', 'ltaE', 'poxB', 'ybjE', 'aqpZ', 'aat', 'cydC', 'cydD', 'lrp', 'dmsA', 'dmsB', 'dmsC', 'focA', 'ycaO', 'serC', 'cmk', 'ihfB', 'msbA', 'lpxK', 'kdsB', 'ycbL', 'aspC', 'ompF', 'pncB', 'pepN', 'ssuB', 'ssuC', 'ssuD', 'ssuA', 'ssuE', 'fabA', '', 'astD', 'astA', 'astC', 'gdhA', 'ansA', 'pncA', 'ydjG', 'msrB', 'gapA', 'yeaE', 'yeaG', 'leuE', 'dmlA', 'rnd', 'fadD', 'pabB', 'nudL', 'sdaA', 'manX', 'manY', 'manZ', 'mntP', 'msrC', 'pphA', 'purT', 'eda', 'edd', 'zwf', 'pykA', 'lpxM', 'znuA', 'znuC', 'znuB', 'nudB', 'cheR', 'otsA', 'otsB', 'araH', 'araG', 'araF', 'tyrP', 'pgsA', 'yecC', 'yecS', 'dcyD', 'fliY', 'hchA', 'amn', 'plaP', 'ugd', 'gnd', 'wbbI']
9	2172.02	0.242102	652.168	1519.85	11.7687	2061.39	16.8904	15.4308	93.4472	336.985	0.0915708	115.624	14.9131	8.99199	0.000306245	1.97456	47.9108	4.77527	187.79	0.000185613	0.171522	23.1241	/mnt/shared/home/ioana/wcm2022/wcEcoli/out/20240117.104635__/double_knockout_000251/000000/generation_000000/000000	deadly_gene	251		5.0a 5.0b 5.0g	['oppB', 'oppC', 'oppD', 'oppF', 'clsA', 'kch', 'yciA', 'trpB', 'acnA', 'ribA', 'pgpB', 'rnb', 'fabI', 'puuP', 'puuA', 'puuD', 'puuC', 'puuB', 'puuE', 'ycjU', 'tyrR', 'ycjG', 'mpaA', 'mppA', 'fnr', 'trkG', 'ydbK', 'ldhA', 'feaB', 'paaZ', 'paaA', 'paaB', 'paaC', 'paaE', 'paaF', 'paaG', 'paaH', 'paaI', 'paaJ', 'paaK', 'azoR', 'aldA', 'patD', 'mnaT', 'ansP', 'nhoA', 'yddG', 'fdnG', 'fdnH', 'fdnI', 'adhP', 'maeA']
10	1327.11	-0.245445	398.025	929.086	6.85551	1262.74	8.63013	4.30094	47.8162	188.501	0.0544673	59.1286	8.76595	5.51479	0.000464466	1.20646	26.9582	2.3241	143.54	-0.000308328	0.0630661	18.7172	/mnt/shared/home/ioana/wcm2022/wcEcoli/out/20240117.104809__/double_knockout_002680/000000/generation_000000/000000	deadly_gene	2680		5.0a 5.0b 5.0c 5.0e 5.0g	['thrA', 'talB', 'yaaH', 'nhaA', 'ribF', 'fkpB', 'ispH', 'rihC', 'kefF', 'kefC', 'folA', 'apaH', 'pdxA', 'surA', 'lptD', 'araD', 'araA', 'araB', 'araC', 'setA', 'leuB', 'leuO', 'ilvI', 'ilvH', 'murE', 'murF', 'mraY', 'murD', 'ftsW', 'murG', 'murC', 'ddlB', 'lpxC', 'coaE', 'guaC', 'nadC', 'aroP', 'aceE', 'aceF', 'lpd', 'acnB', 'speE', 'cueO', 'hpt', 'can', 'panC', 'panB', 'folK', 'hemL', 'clcA', 'mtn', 'dgt', '', 'dxr', 'ispU', 'cdsA', 'lpxD', 'fabZ', 'lpxA', 'lpxB', 'rnhB', 'accA', 'ldcC', 'tilS', 'metQ', 'metI', 'metN', 'gmhB', 'dkgB', 'gloB', 'rnhA', 'fadE', 'lpcA', 'pepD', 'gpt', 'phoE', 'proB', 'proA', 'mmuM', 'yagE', 'yagF', 'argF', 'betA', 'betB', 'betT', 'yahK', 'prpB', 'prpC', 'prpD', 'prpE', 'codA', 'cynT', 'lacA', 'lacY', 'lacZ', 'mhpD', 'mhpF', 'mhpE', 'frmB', 'frmA', 'hemB', 'sbmA', 'ddlA', 'phoA', 'aroL', '', 'astD', 'astA', 'astC', 'gdhA', 'ansA', 'pncA', 'ydjG', 'msrB', 'gapA', 'yeaE', 'yeaG', 'leuE', 'dmlA', 'rnd', 'fadD', 'pabB', 'nudL', 'sdaA', 'manX', 'manY', 'manZ', 'mntP', 'msrC', 'pphA', 'purT', 'eda', 'edd', 'zwf', 'pykA', 'lpxM', 'znuA', 'znuC', 'znuB', 'nudB', 'cheR', 'otsA', 'otsB', 'araH', 'araG', 'araF', 'tyrP', 'pgsA', 'yecC', 'yecS', 'dcyD', 'fliY', 'hchA', 'amn', 'plaP', 'ugd', 'gnd', 'wbbI']
11	2181.59	0.248462	655.06	1526.53	11.8241	2072.78	17.138	16.4722	94.4612	332.662	0.086396	117.082	14.0052	8.45044	0.000310324	1.98327	46.8174	4.89781	193.492	0.000189649	0.105387	22.881	/mnt/shared/home/ioana/wcm2022/wcEcoli/out/20240117.104707__/double_knockout_000304/000000/generation_000000/000000	not_deadly	304		5.0b 5.0c 5.0e	['dxr', 'ispU', 'cdsA', 'lpxD', 'fabZ', 'lpxA', 'lpxB', 'rnhB', 'accA', 'ldcC', 'tilS', 'metQ', 'metI', 'metN', 'gmhB', 'dkgB', 'gloB', 'rnhA', 'fadE', 'lpcA', 'pepD', 'gpt', 'phoE', 'proB', 'proA', 'mmuM', 'yagE', 'yagF', 'argF', 'betA', 'betB', 'betT', 'yahK', 'prpB', 'prpC', 'prpD', 'prpE', 'codA', 'cynT', 'lacA', 'lacY', 'lacZ', 'mhpD', 'mhpF', 'mhpE', 'frmB', 'frmA', 'hemB', 'sbmA', 'ddlA', 'phoA', 'aroL', '', 'astD', 'astA', 'astC', 'gdhA', 'ansA', 'pncA', 'ydjG', 'msrB', 'gapA', 'yeaE', 'yeaG', 'leuE', 'dmlA', 'rnd', 'fadD', 'pabB', 'nudL', 'sdaA', 'manX', 'manY', 'manZ', 'mntP', 'msrC', 'pphA', 'purT', 'eda', 'edd', 'zwf', 'pykA', 'lpxM', 'znuA', 'znuC', 'znuB', 'nudB', 'cheR', 'otsA', 'otsB', 'araH', 'araG', 'araF', 'tyrP', 'pgsA', 'yecC', 'yecS', 'dcyD', 'fliY', 'hchA', 'amn', 'plaP', 'ugd', 'gnd', 'wbbI']
12	2189.3	0.254455	657.395	1531.9	11.8478	2079.44	17.0084	14.7372	94.0305	337.964	0.083163	116.397	14.8461	8.87372	0.000339929	1.99027	48.4893	4.77916	191.186	0.000193533	0.0908494	22.7428	/mnt/shared/home/ioana/wcm2022/wcEcoli/out/20240117.104707__/double_knockout_000305/000000/generation_000000/000000	not_deadly	305		5.0b 5.0c 5.0g	['mak', 'brnQ', 'malZ', 'acpH', 'tsx', 'ribD', 'ribE', 'thiL', 'pgpA', 'dxs', 'ispA', 'thiI', 'panE', 'cyoE', 'cyoD', 'cyoC', 'cyoB', 'cyoA', 'tig', 'fadM', 'cof', 'amtB', 'maa', 'acrB', 'acrA', 'apt', 'gsk', 'ushA', 'copA', 'ybaS', 'ybbO', 'tesA', 'gcl', 'hyi', 'glxR', 'allB', 'glxK', 'allE', 'allC', 'ybcF', 'lpxH', 'ppiB', 'folD', 'emrE', 'rrrD', 'pheP', 'entD', 'fes', 'entC', 'entE', 'entA', 'ybdL', '', 'astD', 'astA', 'astC', 'gdhA', 'ansA', 'pncA', 'ydjG', 'msrB', 'gapA', 'yeaE', 'yeaG', 'leuE', 'dmlA', 'rnd', 'fadD', 'pabB', 'nudL', 'sdaA', 'manX', 'manY', 'manZ', 'mntP', 'msrC', 'pphA', 'purT', 'eda', 'edd', 'zwf', 'pykA', 'lpxM', 'znuA', 'znuC', 'znuB', 'nudB', 'cheR', 'otsA', 'otsB', 'araH', 'araG', 'araF', 'tyrP', 'pgsA', 'yecC', 'yecS', 'dcyD', 'fliY', 'hchA', 'amn', 'plaP', 'ugd', 'gnd', 'wbbI']
13	1328.64	0.0372752	398.728	929.912	6.86738	1263.99	8.64104	4.20685	47.7801	188.702	0.0598312	59.186	8.66731	5.44415	0.000183747	1.20786	27.5565	2.40183	143.973	4.67426e-05	0.0594277	18.6604	/mnt/shared/home/ioana/wcm2022/wcEcoli/out/20240117.104749__/double_knockout_000984/000000/generation_000000/000000	deadly_gene	984		5.0a 5.0b 5.0e 5.0g	['clsB', 'glnQ', 'glnP', 'glnH', 'rhtA', 'ybiV', 'gsiA', 'gsiB', 'gsiC', 'gsiD', 'yliI', 'ybjG', 'mdfA', 'ybjI', 'potF', 'potG', 'potH', 'potI', 'artJ', 'artM', 'artQ', 'artP', 'ltaE', 'poxB', 'ybjE', 'aqpZ', 'aat', 'cydC', 'cydD', 'lrp', 'dmsA', 'dmsB', 'dmsC', 'focA', 'ycaO', 'serC', 'cmk', 'ihfB', 'msbA', 'lpxK', 'kdsB', 'ycbL', 'aspC', 'ompF', 'pncB', 'pepN', 'ssuB', 'ssuC', 'ssuD', 'ssuA', 'ssuE', 'fabA', '', 'oppB', 'oppC', 'oppD', 'oppF', 'clsA', 'kch', 'yciA', 'trpB', 'acnA', 'ribA', 'pgpB', 'rnb', 'fabI', 'puuP', 'puuA', 'puuD', 'puuC', 'puuB', 'puuE', 'ycjU', 'tyrR', 'ycjG', 'mpaA', 'mppA', 'fnr', 'trkG', 'ydbK', 'ldhA', 'feaB', 'paaZ', 'paaA', 'paaB', 'paaC', 'paaE', 'paaF', 'paaG', 'paaH', 'paaI', 'paaJ', 'paaK', 'azoR', 'aldA', 'patD', 'mnaT', 'ansP', 'nhoA', 'yddG', 'fdnG', 'fdnH', 'fdnI', 'adhP', 'maeA', '', 'astD', 'astA', 'astC', 'gdhA', 'ansA', 'pncA', 'ydjG', 'msrB', 'gapA', 'yeaE', 'yeaG', 'leuE', 'dmlA', 'rnd', 'fadD', 'pabB', 'nudL', 'sdaA', 'manX', 'manY', 'manZ', 'mntP', 'msrC', 'pphA', 'purT', 'eda', 'edd', 'zwf', 'pykA', 'lpxM', 'znuA', 'znuC', 'znuB', 'nudB', 'cheR', 'otsA', 'otsB', 'araH', 'araG', 'araF', 'tyrP', 'pgsA', 'yecC', 'yecS', 'dcyD', 'fliY', 'hchA', 'amn', 'plaP', 'ugd', 'gnd', 'wbbI']
14	2355.93	0.304343	707.491	1648.44	12.9475	2244.17	17.0297	17.4035	94.6411	336.827	0.100748	116.828	14.6363	8.51872	0.000215391	2.14176	47.5407	4.57925	240.889	0.000215086	0.105187	23.4632	/mnt/shared/home/ioana/wcm2022/wcEcoli/out/20240117.104614__/double_knockout_000060/000000/generation_000000/000000	not_deadly	60		5.0c 5.0e	['thrA', 'talB', 'yaaH', 'nhaA', 'ribF', 'fkpB', 'ispH', 'rihC', 'kefF', 'kefC', 'folA', 'apaH', 'pdxA', 'surA', 'lptD', 'araD', 'araA', 'araB', 'araC', 'setA', 'leuB', 'leuO', 'ilvI', 'ilvH', 'murE', 'murF', 'mraY', 'murD', 'ftsW', 'murG', 'murC', 'ddlB', 'lpxC', 'coaE', 'guaC', 'nadC', 'aroP', 'aceE', 'aceF', 'lpd', 'acnB', 'speE', 'cueO', 'hpt', 'can', 'panC', 'panB', 'folK', 'hemL', 'clcA', 'mtn', 'dgt', '', 'dxr', 'ispU', 'cdsA', 'lpxD', 'fabZ', 'lpxA', 'lpxB', 'rnhB', 'accA', 'ldcC', 'tilS', 'metQ', 'metI', 'metN', 'gmhB', 'dkgB', 'gloB', 'rnhA', 'fadE', 'lpcA', 'pepD', 'gpt', 'phoE', 'proB', 'proA', 'mmuM', 'yagE', 'yagF', 'argF', 'betA', 'betB', 'betT', 'yahK', 'prpB', 'prpC', 'prpD', 'prpE', 'codA', 'cynT', 'lacA', 'lacY', 'lacZ', 'mhpD', 'mhpF', 'mhpE', 'frmB', 'frmA', 'hemB', 'sbmA', 'ddlA', 'phoA', 'aroL', '', 'clsB', 'glnQ', 'glnP', 'glnH', 'rhtA', 'ybiV', 'gsiA', 'gsiB', 'gsiC', 'gsiD', 'yliI', 'ybjG', 'mdfA', 'ybjI', 'potF', 'potG', 'potH', 'potI', 'artJ', 'artM', 'artQ', 'artP', 'ltaE', 'poxB', 'ybjE', 'aqpZ', 'aat', 'cydC', 'cydD', 'lrp', 'dmsA', 'dmsB', 'dmsC', 'focA', 'ycaO', 'serC', 'cmk', 'ihfB', 'msbA', 'lpxK', 'kdsB', 'ycbL', 'aspC', 'ompF', 'pncB', 'pepN', 'ssuB', 'ssuC', 'ssuD', 'ssuA', 'ssuE', 'fabA', '', 'astD', 'astA', 'astC', 'gdhA', 'ansA', 'pncA', 'ydjG', 'msrB', 'gapA', 'yeaE', 'yeaG', 'leuE', 'dmlA', 'rnd', 'fadD', 'pabB', 'nudL', 'sdaA', 'manX', 'manY', 'manZ', 'mntP', 'msrC', 'pphA', 'purT', 'eda', 'edd', 'zwf', 'pykA', 'lpxM', 'znuA', 'znuC', 'znuB', 'nudB', 'cheR', 'otsA', 'otsB', 'araH', 'araG', 'araF', 'tyrP', 'pgsA', 'yecC', 'yecS', 'dcyD', 'fliY', 'hchA', 'amn', 'plaP', 'ugd', 'gnd', 'wbbI']
15	2372.51	0.303838	712.464	1660.04	12.9871	2259.63	17.2166	15.6966	94.7042	345.897	0.08696	116.563	15.0842	8.94143	0.000122498	2.15682	49.781	4.00796	237.016	0.000213231	0.126249	23.1578	/mnt/shared/home/ioana/wcm2022/wcEcoli/out/20240117.104614__/double_knockout_000061/000000/generation_000000/000000	not_deadly	61		5.0c 5.0g	['thrA', 'talB', 'yaaH', 'nhaA', 'ribF', 'fkpB', 'ispH', 'rihC', 'kefF', 'kefC', 'folA', 'apaH', 'pdxA', 'surA', 'lptD', 'araD', 'araA', 'araB', 'araC', 'setA', 'leuB', 'leuO', 'ilvI', 'ilvH', 'murE', 'murF', 'mraY', 'murD', 'ftsW', 'murG', 'murC', 'ddlB', 'lpxC', 'coaE', 'guaC', 'nadC', 'aroP', 'aceE', 'aceF', 'lpd', 'acnB', 'speE', 'cueO', 'hpt', 'can', 'panC', 'panB', 'folK', 'hemL', 'clcA', 'mtn', 'dgt', '', 'dxr', 'ispU', 'cdsA', 'lpxD', 'fabZ', 'lpxA', 'lpxB', 'rnhB', 'accA', 'ldcC', 'tilS', 'metQ', 'metI', 'metN', 'gmhB', 'dkgB', 'gloB', 'rnhA', 'fadE', 'lpcA', 'pepD', 'gpt', 'phoE', 'proB', 'proA', 'mmuM', 'yagE', 'yagF', 'argF', 'betA', 'betB', 'betT', 'yahK', 'prpB', 'prpC', 'prpD', 'prpE', 'codA', 'cynT', 'lacA', 'lacY', 'lacZ', 'mhpD', 'mhpF', 'mhpE', 'frmB', 'frmA', 'hemB', 'sbmA', 'ddlA', 'phoA', 'aroL', '', 'mak', 'brnQ', 'malZ', 'acpH', 'tsx', 'ribD', 'ribE', 'thiL', 'pgpA', 'dxs', 'ispA', 'thiI', 'panE', 'cyoE', 'cyoD', 'cyoC', 'cyoB', 'cyoA', 'tig', 'fadM', 'cof', 'amtB', 'maa', 'acrB', 'acrA', 'apt', 'gsk', 'ushA', 'copA', 'ybaS', 'ybbO', 'tesA', 'gcl', 'hyi', 'glxR', 'allB', 'glxK', 'allE', 'allC', 'ybcF', 'lpxH', 'ppiB', 'folD', 'emrE', 'rrrD', 'pheP', 'entD', 'fes', 'entC', 'entE', 'entA', 'ybdL', '', 'astD', 'astA', 'astC', 'gdhA', 'ansA', 'pncA', 'ydjG', 'msrB', 'gapA', 'yeaE', 'yeaG', 'leuE', 'dmlA', 'rnd', 'fadD', 'pabB', 'nudL', 'sdaA', 'manX', 'manY', 'manZ', 'mntP', 'msrC', 'pphA', 'purT', 'eda', 'edd', 'zwf', 'pykA', 'lpxM', 'znuA', 'znuC', 'znuB', 'nudB', 'cheR', 'otsA', 'otsB', 'araH', 'araG', 'araF', 'tyrP', 'pgsA', 'yecC', 'yecS', 'dcyD', 'fliY', 'hchA', 'amn', 'plaP', 'ugd', 'gnd', 'wbbI']
16	1334.84	-0.13043	400.481	934.355	6.89111	1266.96	8.6313	8.79772	48.5603	189.315	0.0542643	60.0318	8.41891	5.32574	9.28932e-05	1.21349	26.4448	2.44814	144.243	-0.000162842	0.0560974	18.7808	/mnt/shared/home/ioana/wcm2022/wcEcoli/out/20240117.104738__/double_knockout_000976/000000/generation_000000/000000	deadly_gene	976		5.0a 5.0b 5.0c 5.0g	['thrA', 'talB', 'yaaH', 'nhaA', 'ribF', 'fkpB', 'ispH', 'rihC', 'kefF', 'kefC', 'folA', 'apaH', 'pdxA', 'surA', 'lptD', 'araD', 'araA', 'araB', 'araC', 'setA', 'leuB', 'leuO', 'ilvI', 'ilvH', 'murE', 'murF', 'mraY', 'murD', 'ftsW', 'murG', 'murC', 'ddlB', 'lpxC', 'coaE', 'guaC', 'nadC', 'aroP', 'aceE', 'aceF', 'lpd', 'acnB', 'speE', 'cueO', 'hpt', 'can', 'panC', 'panB', 'folK', 'hemL', 'clcA', 'mtn', 'dgt', '', 'clsB', 'glnQ', 'glnP', 'glnH', 'rhtA', 'ybiV', 'gsiA', 'gsiB', 'gsiC', 'gsiD', 'yliI', 'ybjG', 'mdfA', 'ybjI', 'potF', 'potG', 'potH', 'potI', 'artJ', 'artM', 'artQ', 'artP', 'ltaE', 'poxB', 'ybjE', 'aqpZ', 'aat', 'cydC', 'cydD', 'lrp', 'dmsA', 'dmsB', 'dmsC', 'focA', 'ycaO', 'serC', 'cmk', 'ihfB', 'msbA', 'lpxK', 'kdsB', 'ycbL', 'aspC', 'ompF', 'pncB', 'pepN', 'ssuB', 'ssuC', 'ssuD', 'ssuA', 'ssuE', 'fabA', '', 'astD', 'astA', 'astC', 'gdhA', 'ansA', 'pncA', 'ydjG', 'msrB', 'gapA', 'yeaE', 'yeaG', 'leuE', 'dmlA', 'rnd', 'fadD', 'pabB', 'nudL', 'sdaA', 'manX', 'manY', 'manZ', 'mntP', 'msrC', 'pphA', 'purT', 'eda', 'edd', 'zwf', 'pykA', 'lpxM', 'znuA', 'znuC', 'znuB', 'nudB', 'cheR', 'otsA', 'otsB', 'araH', 'araG', 'araF', 'tyrP', 'pgsA', 'yecC', 'yecS', 'dcyD', 'fliY', 'hchA', 'amn', 'plaP', 'ugd', 'gnd', 'wbbI']
17	2170.73	0.240848	651.783	1518.95	11.7924	2062.82	17.48	17.0303	96.8883	329.7	0.121092	119.296	14.9411	8.64236	0.000183747	1.97339	43.9583	4.40078	190.995	0.000184761	0.119572	23.0977	/mnt/shared/home/ioana/wcm2022/wcEcoli/out/20240117.104738__/double_knockout_000975/000000/generation_000000/000000	not_deadly	975		5.0a 5.0b 5.0c 5.0e	['thrA', 'talB', 'yaaH', 'nhaA', 'ribF', 'fkpB', 'ispH', 'rihC', 'kefF', 'kefC', 'folA', 'apaH', 'pdxA', 'surA', 'lptD', 'araD', 'araA', 'araB', 'araC', 'setA', 'leuB', 'leuO', 'ilvI', 'ilvH', 'murE', 'murF', 'mraY', 'murD', 'ftsW', 'murG', 'murC', 'ddlB', 'lpxC', 'coaE', 'guaC', 'nadC', 'aroP', 'aceE', 'aceF', 'lpd', 'acnB', 'speE', 'cueO', 'hpt', 'can', 'panC', 'panB', 'folK', 'hemL', 'clcA', 'mtn', 'dgt', '', 'dxr', 'ispU', 'cdsA', 'lpxD', 'fabZ', 'lpxA', 'lpxB', 'rnhB', 'accA', 'ldcC', 'tilS', 'metQ', 'metI', 'metN', 'gmhB', 'dkgB', 'gloB', 'rnhA', 'fadE', 'lpcA', 'pepD', 'gpt', 'phoE', 'proB', 'proA', 'mmuM', 'yagE', 'yagF', 'argF', 'betA', 'betB', 'betT', 'yahK', 'prpB', 'prpC', 'prpD', 'prpE', 'codA', 'cynT', 'lacA', 'lacY', 'lacZ', 'mhpD', 'mhpF', 'mhpE', 'frmB', 'frmA', 'hemB', 'sbmA', 'ddlA', 'phoA', 'aroL', '', 'oppB', 'oppC', 'oppD', 'oppF', 'clsA', 'kch', 'yciA', 'trpB', 'acnA', 'ribA', 'pgpB', 'rnb', 'fabI', 'puuP', 'puuA', 'puuD', 'puuC', 'puuB', 'puuE', 'ycjU', 'tyrR', 'ycjG', 'mpaA', 'mppA', 'fnr', 'trkG', 'ydbK', 'ldhA', 'feaB', 'paaZ', 'paaA', 'paaB', 'paaC', 'paaE', 'paaF', 'paaG', 'paaH', 'paaI', 'paaJ', 'paaK', 'azoR', 'aldA', 'patD', 'mnaT', 'ansP', 'nhoA', 'yddG', 'fdnG', 'fdnH', 'fdnI', 'adhP', 'maeA', '', 'astD', 'astA', 'astC', 'gdhA', 'ansA', 'pncA', 'ydjG', 'msrB', 'gapA', 'yeaE', 'yeaG', 'leuE', 'dmlA', 'rnd', 'fadD', 'pabB', 'nudL', 'sdaA', 'manX', 'manY', 'manZ', 'mntP', 'msrC', 'pphA', 'purT', 'eda', 'edd', 'zwf', 'pykA', 'lpxM', 'znuA', 'znuC', 'znuB', 'nudB', 'cheR', 'otsA', 'otsB', 'araH', 'araG', 'araF', 'tyrP', 'pgsA', 'yecC', 'yecS', 'dcyD', 'fliY', 'hchA', 'amn', 'plaP', 'ugd', 'gnd', 'wbbI']
18	2166.12	0.248911	650.417	1515.71	11.6816	2057.17	16.7079	16.1278	92.8477	330.443	0.109389	115.065	14.4618	8.47873	0.000215391	1.9692	46.8775	4.93137	193.227	0.000191347	0.115238	22.7797	/mnt/shared/home/ioana/wcm2022/wcEcoli/out/20240117.104603__/double_knockout_000051/000000/generation_000000/000000	not_deadly	51		5.0b 5.0e	['dxr', 'ispU', 'cdsA', 'lpxD', 'fabZ', 'lpxA', 'lpxB', 'rnhB', 'accA', 'ldcC', 'tilS', 'metQ', 'metI', 'metN', 'gmhB', 'dkgB', 'gloB', 'rnhA', 'fadE', 'lpcA', 'pepD', 'gpt', 'phoE', 'proB', 'proA', 'mmuM', 'yagE', 'yagF', 'argF', 'betA', 'betB', 'betT', 'yahK', 'prpB', 'prpC', 'prpD', 'prpE', 'codA', 'cynT', 'lacA', 'lacY', 'lacZ', 'mhpD', 'mhpF', 'mhpE', 'frmB', 'frmA', 'hemB', 'sbmA', 'ddlA', 'phoA', 'aroL', '', 'mak', 'brnQ', 'malZ', 'acpH', 'tsx', 'ribD', 'ribE', 'thiL', 'pgpA', 'dxs', 'ispA', 'thiI', 'panE', 'cyoE', 'cyoD', 'cyoC', 'cyoB', 'cyoA', 'tig', 'fadM', 'cof', 'amtB', 'maa', 'acrB', 'acrA', 'apt', 'gsk', 'ushA', 'copA', 'ybaS', 'ybbO', 'tesA', 'gcl', 'hyi', 'glxR', 'allB', 'glxK', 'allE', 'allC', 'ybcF', 'lpxH', 'ppiB', 'folD', 'emrE', 'rrrD', 'pheP', 'entD', 'fes', 'entC', 'entE', 'entA', 'ybdL', '', 'clsB', 'glnQ', 'glnP', 'glnH', 'rhtA', 'ybiV', 'gsiA', 'gsiB', 'gsiC', 'gsiD', 'yliI', 'ybjG', 'mdfA', 'ybjI', 'potF', 'potG', 'potH', 'potI', 'artJ', 'artM', 'artQ', 'artP', 'ltaE', 'poxB', 'ybjE', 'aqpZ', 'aat', 'cydC', 'cydD', 'lrp', 'dmsA', 'dmsB', 'dmsC', 'focA', 'ycaO', 'serC', 'cmk', 'ihfB', 'msbA', 'lpxK', 'kdsB', 'ycbL', 'aspC', 'ompF', 'pncB', 'pepN', 'ssuB', 'ssuC', 'ssuD', 'ssuA', 'ssuE', 'fabA', '', 'oppB', 'oppC', 'oppD', 'oppF', 'clsA', 'kch', 'yciA', 'trpB', 'acnA', 'ribA', 'pgpB', 'rnb', 'fabI', 'puuP', 'puuA', 'puuD', 'puuC', 'puuB', 'puuE', 'ycjU', 'tyrR', 'ycjG', 'mpaA', 'mppA', 'fnr', 'trkG', 'ydbK', 'ldhA', 'feaB', 'paaZ', 'paaA', 'paaB', 'paaC', 'paaE', 'paaF', 'paaG', 'paaH', 'paaI', 'paaJ', 'paaK', 'azoR', 'aldA', 'patD', 'mnaT', 'ansP', 'nhoA', 'yddG', 'fdnG', 'fdnH', 'fdnI', 'adhP', 'maeA', '', 'astD', 'astA', 'astC', 'gdhA', 'ansA', 'pncA', 'ydjG', 'msrB', 'gapA', 'yeaE', 'yeaG', 'leuE', 'dmlA', 'rnd', 'fadD', 'pabB', 'nudL', 'sdaA', 'manX', 'manY', 'manZ', 'mntP', 'msrC', 'pphA', 'purT', 'eda', 'edd', 'zwf', 'pykA', 'lpxM', 'znuA', 'znuC', 'znuB', 'nudB', 'cheR', 'otsA', 'otsB', 'araH', 'araG', 'araF', 'tyrP', 'pgsA', 'yecC', 'yecS', 'dcyD', 'fliY', 'hchA', 'amn', 'plaP', 'ugd', 'gnd', 'wbbI']
19	2357.43	0.313425	707.949	1649.48	12.9001	2246.92	17.2687	14.923	94.8304	343.515	0.0803443	117.347	15.2915	9.05373	0.00551649	2.14312	47.6997	4.66204	234.187	0.000221362	0.141872	23.3127	/mnt/shared/home/ioana/wcm2022/wcEcoli/out/20240117.104550__/double_knockout_000042/000000/generation_000000/000000	deadly_gene	42		5.0a 5.0g	['thrA', 'talB', 'yaaH', 'nhaA', 'ribF', 'fkpB', 'ispH', 'rihC', 'kefF', 'kefC', 'folA', 'apaH', 'pdxA', 'surA', 'lptD', 'araD', 'araA', 'araB', 'araC', 'setA', 'leuB', 'leuO', 'ilvI', 'ilvH', 'murE', 'murF', 'mraY', 'murD', 'ftsW', 'murG', 'murC', 'ddlB', 'lpxC', 'coaE', 'guaC', 'nadC', 'aroP', 'aceE', 'aceF', 'lpd', 'acnB', 'speE', 'cueO', 'hpt', 'can', 'panC', 'panB', 'folK', 'hemL', 'clcA', 'mtn', 'dgt', '', 'clsB', 'glnQ', 'glnP', 'glnH', 'rhtA', 'ybiV', 'gsiA', 'gsiB', 'gsiC', 'gsiD', 'yliI', 'ybjG', 'mdfA', 'ybjI', 'potF', 'potG', 'potH', 'potI', 'artJ', 'artM', 'artQ', 'artP', 'ltaE', 'poxB', 'ybjE', 'aqpZ', 'aat', 'cydC', 'cydD', 'lrp', 'dmsA', 'dmsB', 'dmsC', 'focA', 'ycaO', 'serC', 'cmk', 'ihfB', 'msbA', 'lpxK', 'kdsB', 'ycbL', 'aspC', 'ompF', 'pncB', 'pepN', 'ssuB', 'ssuC', 'ssuD', 'ssuA', 'ssuE', 'fabA', '', 'oppB', 'oppC', 'oppD', 'oppF', 'clsA', 'kch', 'yciA', 'trpB', 'acnA', 'ribA', 'pgpB', 'rnb', 'fabI', 'puuP', 'puuA', 'puuD', 'puuC', 'puuB', 'puuE', 'ycjU', 'tyrR', 'ycjG', 'mpaA', 'mppA', 'fnr', 'trkG', 'ydbK', 'ldhA', 'feaB', 'paaZ', 'paaA', 'paaB', 'paaC', 'paaE', 'paaF', 'paaG', 'paaH', 'paaI', 'paaJ', 'paaK', 'azoR', 'aldA', 'patD', 'mnaT', 'ansP', 'nhoA', 'yddG', 'fdnG', 'fdnH', 'fdnI', 'adhP', 'maeA', '', 'astD', 'astA', 'astC', 'gdhA', 'ansA', 'pncA', 'ydjG', 'msrB', 'gapA', 'yeaE', 'yeaG', 'leuE', 'dmlA', 'rnd', 'fadD', 'pabB', 'nudL', 'sdaA', 'manX', 'manY', 'manZ', 'mntP', 'msrC', 'pphA', 'purT', 'eda', 'edd', 'zwf', 'pykA', 'lpxM', 'znuA', 'znuC', 'znuB', 'nudB', 'cheR', 'otsA', 'otsB', 'araH', 'araG', 'araF', 'tyrP', 'pgsA', 'yecC', 'yecS', 'dcyD', 'fliY', 'hchA', 'amn', 'plaP', 'ugd', 'gnd', 'wbbI']
20	2327.87	0.299755	699.059	1628.81	12.7972	2218.8	17.1237	17.0719	93.9015	335.368	0.0914846	116.261	14.7356	8.39515	0.000154142	2.11624	45.9828	4.65352	234.633	0.000214399	0.12315	22.6668	/mnt/shared/home/ioana/wcm2022/wcEcoli/out/20240117.104550__/double_knockout_000041/000000/generation_000000/000000	not_deadly	41		5.0a 5.0e	['mak', 'brnQ', 'malZ', 'acpH', 'tsx', 'ribD', 'ribE', 'thiL', 'pgpA', 'dxs', 'ispA', 'thiI', 'panE', 'cyoE', 'cyoD', 'cyoC', 'cyoB', 'cyoA', 'tig', 'fadM', 'cof', 'amtB', 'maa', 'acrB', 'acrA', 'apt', 'gsk', 'ushA', 'copA', 'ybaS', 'ybbO', 'tesA', 'gcl', 'hyi', 'glxR', 'allB', 'glxK', 'allE', 'allC', 'ybcF', 'lpxH', 'ppiB', 'folD', 'emrE', 'rrrD', 'pheP', 'entD', 'fes', 'entC', 'entE', 'entA', 'ybdL']
21	2174.87	0.256335	653.049	1521.82	11.7449	2065.57	17.2424	14.6718	95.1892	336.821	0.0920598	117.316	15.6949	8.62116	0.000183747	1.97715	46.7328	4.30733	187.167	0.00019626	0.145061	23.3414	/mnt/shared/home/ioana/wcm2022/wcEcoli/out/20240117.104550__/double_knockout_000039/000000/generation_000000/000000	not_deadly	39		5.0a 5.0b	['mak', 'brnQ', 'malZ', 'acpH', 'tsx', 'ribD', 'ribE', 'thiL', 'pgpA', 'dxs', 'ispA', 'thiI', 'panE', 'cyoE', 'cyoD', 'cyoC', 'cyoB', 'cyoA', 'tig', 'fadM', 'cof', 'amtB', 'maa', 'acrB', 'acrA', 'apt', 'gsk', 'ushA', 'copA', 'ybaS', 'ybbO', 'tesA', 'gcl', 'hyi', 'glxR', 'allB', 'glxK', 'allE', 'allC', 'ybcF', 'lpxH', 'ppiB', 'folD', 'emrE', 'rrrD', 'pheP', 'entD', 'fes', 'entC', 'entE', 'entA', 'ybdL', '', 'clsB', 'glnQ', 'glnP', 'glnH', 'rhtA', 'ybiV', 'gsiA', 'gsiB', 'gsiC', 'gsiD', 'yliI', 'ybjG', 'mdfA', 'ybjI', 'potF', 'potG', 'potH', 'potI', 'artJ', 'artM', 'artQ', 'artP', 'ltaE', 'poxB', 'ybjE', 'aqpZ', 'aat', 'cydC', 'cydD', 'lrp', 'dmsA', 'dmsB', 'dmsC', 'focA', 'ycaO', 'serC', 'cmk', 'ihfB', 'msbA', 'lpxK', 'kdsB', 'ycbL', 'aspC', 'ompF', 'pncB', 'pepN', 'ssuB', 'ssuC', 'ssuD', 'ssuA', 'ssuE', 'fabA', '', 'oppB', 'oppC', 'oppD', 'oppF', 'clsA', 'kch', 'yciA', 'trpB', 'acnA', 'ribA', 'pgpB', 'rnb', 'fabI', 'puuP', 'puuA', 'puuD', 'puuC', 'puuB', 'puuE', 'ycjU', 'tyrR', 'ycjG', 'mpaA', 'mppA', 'fnr', 'trkG', 'ydbK', 'ldhA', 'feaB', 'paaZ', 'paaA', 'paaB', 'paaC', 'paaE', 'paaF', 'paaG', 'paaH', 'paaI', 'paaJ', 'paaK', 'azoR', 'aldA', 'patD', 'mnaT', 'ansP', 'nhoA', 'yddG', 'fdnG', 'fdnH', 'fdnI', 'adhP', 'maeA', '', 'astD', 'astA', 'astC', 'gdhA', 'ansA', 'pncA', 'ydjG', 'msrB', 'gapA', 'yeaE', 'yeaG', 'leuE', 'dmlA', 'rnd', 'fadD', 'pabB', 'nudL', 'sdaA', 'manX', 'manY', 'manZ', 'mntP', 'msrC', 'pphA', 'purT', 'eda', 'edd', 'zwf', 'pykA', 'lpxM', 'znuA', 'znuC', 'znuB', 'nudB', 'cheR', 'otsA', 'otsB', 'araH', 'araG', 'araF', 'tyrP', 'pgsA', 'yecC', 'yecS', 'dcyD', 'fliY', 'hchA', 'amn', 'plaP', 'ugd', 'gnd', 'wbbI']
22	2365.5	0.306884	710.374	1655.13	12.9238	2253.07	17.2661	15.7663	95.1006	345.751	0.05379	117.544	15.4082	9.45966	0.000215391	2.15046	48.1372	4.61824	234.156	0.000216002	0.121525	23.4884	/mnt/shared/home/ioana/wcm2022/wcEcoli/out/20240117.104550__/double_knockout_000040/000000/generation_000000/000000	deadly_gene	40		5.0a 5.0c	['clsB', 'glnQ', 'glnP', 'glnH', 'rhtA', 'ybiV', 'gsiA', 'gsiB', 'gsiC', 'gsiD', 'yliI', 'ybjG', 'mdfA', 'ybjI', 'potF', 'potG', 'potH', 'potI', 'artJ', 'artM', 'artQ', 'artP', 'ltaE', 'poxB', 'ybjE', 'aqpZ', 'aat', 'cydC', 'cydD', 'lrp', 'dmsA', 'dmsB', 'dmsC', 'focA', 'ycaO', 'serC', 'cmk', 'ihfB', 'msbA', 'lpxK', 'kdsB', 'ycbL', 'aspC', 'ompF', 'pncB', 'pepN', 'ssuB', 'ssuC', 'ssuD', 'ssuA', 'ssuE', 'fabA', '', 'astD', 'astA', 'astC', 'gdhA', 'ansA', 'pncA', 'ydjG', 'msrB', 'gapA', 'yeaE', 'yeaG', 'leuE', 'dmlA', 'rnd', 'fadD', 'pabB', 'nudL', 'sdaA', 'manX', 'manY', 'manZ', 'mntP', 'msrC', 'pphA', 'purT', 'eda', 'edd', 'zwf', 'pykA', 'lpxM', 'znuA', 'znuC', 'znuB', 'nudB', 'cheR', 'otsA', 'otsB', 'araH', 'araG', 'araF', 'tyrP', 'pgsA', 'yecC', 'yecS', 'dcyD', 'fliY', 'hchA', 'amn', 'plaP', 'ugd', 'gnd', 'wbbI']
0	1319.47	0.0363611	395.561	923.912	6.66958	1251.71	8.36778	8.90933	46.7365	183.962	0.0557088	57.4929	8.47969	5.33829	0.000460387	1.19952	26.1158	2.08952	147.436	4.59615e-05	0.0627439	18.806	/mnt/shared/home/ioana/wcm2022/wcEcoli/out/20240119.130513__/double_knockout_001349/000000/generation_000000/000000	deadly_gene	1349		5.0a 5.0b 5.0c 5.0g 5.0i	['clsB', 'glnQ', 'glnP', 'glnH', 'rhtA', 'ybiV', 'gsiA', 'gsiB', 'gsiC', 'gsiD', 'yliI', 'ybjG', 'mdfA', 'ybjI', 'potF', 'potG', 'potH', 'potI', 'artJ', 'artM', 'artQ', 'artP', 'ltaE', 'poxB', 'ybjE', 'aqpZ', 'aat', 'cydC', 'cydD', 'lrp', 'dmsA', 'dmsB', 'dmsC', 'focA', 'ycaO', 'serC', 'cmk', 'ihfB', 'msbA', 'lpxK', 'kdsB', 'ycbL', 'aspC', 'ompF', 'pncB', 'pepN', 'ssuB', 'ssuC', 'ssuD', 'ssuA', 'ssuE', 'fabA']
1	1319.15	0.107947	395.942	923.208	6.66958	1255.03	8.38652	4.28565	46.5303	183.846	0.0564911	57.3298	8.68058	5.45544	0.000310324	1.19923	26.9307	2.14007	148.096	0.000136316	0.0640848	18.6421	/mnt/shared/home/ioana/wcm2022/wcEcoli/out/20240119.130340__/double_knockout_000409/000000/generation_000000/000000	deadly_gene	409		5.0a 5.0c 5.0e 5.0i	['thrA', 'talB', 'yaaH', 'nhaA', 'ribF', 'fkpB', 'ispH', 'rihC', 'kefF', 'kefC', 'folA', 'apaH', 'pdxA', 'surA', 'lptD', 'araD', 'araA', 'araB', 'araC', 'setA', 'leuB', 'leuO', 'ilvI', 'ilvH', 'murE', 'murF', 'mraY', 'murD', 'ftsW', 'murG', 'murC', 'ddlB', 'lpxC', 'coaE', 'guaC', 'nadC', 'aroP', 'aceE', 'aceF', 'lpd', 'acnB', 'speE', 'cueO', 'hpt', 'can', 'panC', 'panB', 'folK', 'hemL', 'clcA', 'mtn', 'dgt', '', 'mak', 'brnQ', 'malZ', 'acpH', 'tsx', 'ribD', 'ribE', 'thiL', 'pgpA', 'dxs', 'ispA', 'thiI', 'panE', 'cyoE', 'cyoD', 'cyoC', 'cyoB', 'cyoA', 'tig', 'fadM', 'cof', 'amtB', 'maa', 'acrB', 'acrA', 'apt', 'gsk', 'ushA', 'copA', 'ybaS', 'ybbO', 'tesA', 'gcl', 'hyi', 'glxR', 'allB', 'glxK', 'allE', 'allC', 'ybcF', 'lpxH', 'ppiB', 'folD', 'emrE', 'rrrD', 'pheP', 'entD', 'fes', 'entC', 'entE', 'entA', 'ybdL', '', 'clsB', 'glnQ', 'glnP', 'glnH', 'rhtA', 'ybiV', 'gsiA', 'gsiB', 'gsiC', 'gsiD', 'yliI', 'ybjG', 'mdfA', 'ybjI', 'potF', 'potG', 'potH', 'potI', 'artJ', 'artM', 'artQ', 'artP', 'ltaE', 'poxB', 'ybjE', 'aqpZ', 'aat', 'cydC', 'cydD', 'lrp', 'dmsA', 'dmsB', 'dmsC', 'focA', 'ycaO', 'serC', 'cmk', 'ihfB', 'msbA', 'lpxK', 'kdsB', 'ycbL', 'aspC', 'ompF', 'pncB', 'pepN', 'ssuB', 'ssuC', 'ssuD', 'ssuA', 'ssuE', 'fabA', '', 'astD', 'astA', 'astC', 'gdhA', 'ansA', 'pncA', 'ydjG', 'msrB', 'gapA', 'yeaE', 'yeaG', 'leuE', 'dmlA', 'rnd', 'fadD', 'pabB', 'nudL', 'sdaA', 'manX', 'manY', 'manZ', 'mntP', 'msrC', 'pphA', 'purT', 'eda', 'edd', 'zwf', 'pykA', 'lpxM', 'znuA', 'znuC', 'znuB', 'nudB', 'cheR', 'otsA', 'otsB', 'araH', 'araG', 'araF', 'tyrP', 'pgsA', 'yecC', 'yecS', 'dcyD', 'fliY', 'hchA', 'amn', 'plaP', 'ugd', 'gnd', 'wbbI']
2	1375.06	0.104031	412.759	962.301	7.21945	1306.76	9.08152	8.70179	50.8354	183.939	0.053504	62.7661	8.19755	5.1708	6.32885e-05	1.25005	27.3907	2.48565	158.835	0.000126019	0.0576573	18.7237	/mnt/shared/home/ioana/wcm2022/wcEcoli/out/20240119.130242__/double_knockout_000109/000000/generation_000000/000000	deadly_gene	109		5.0c 5.0g 5.0i	['astD', 'astA', 'astC', 'gdhA', 'ansA', 'pncA', 'ydjG', 'msrB', 'gapA', 'yeaE', 'yeaG', 'leuE', 'dmlA', 'rnd', 'fadD', 'pabB', 'nudL', 'sdaA', 'manX', 'manY', 'manZ', 'mntP', 'msrC', 'pphA', 'purT', 'eda', 'edd', 'zwf', 'pykA', 'lpxM', 'znuA', 'znuC', 'znuB', 'nudB', 'cheR', 'otsA', 'otsB', 'araH', 'araG', 'araF', 'tyrP', 'pgsA', 'yecC', 'yecS', 'dcyD', 'fliY', 'hchA', 'amn', 'plaP', 'ugd', 'gnd', 'wbbI']
3	1922.96	0.12624	577.183	1345.77	9.49009	1855.65	15.2351	8.78724	84.9998	184.049	0.0531127	104.395	8.28187	5.14865	0.000551241	1.74814	26.3625	3.82137	279.248	0.000109359	0.0579996	18.6193	/mnt/shared/home/ioana/wcm2022/wcEcoli/out/20240119.130143__/double_knockout_000077/000000/generation_000000/000000	deadly_gene	77		5.0a 5.0g 5.0i	['thrA', 'talB', 'yaaH', 'nhaA', 'ribF', 'fkpB', 'ispH', 'rihC', 'kefF', 'kefC', 'folA', 'apaH', 'pdxA', 'surA', 'lptD', 'araD', 'araA', 'araB', 'araC', 'setA', 'leuB', 'leuO', 'ilvI', 'ilvH', 'murE', 'murF', 'mraY', 'murD', 'ftsW', 'murG', 'murC', 'ddlB', 'lpxC', 'coaE', 'guaC', 'nadC', 'aroP', 'aceE', 'aceF', 'lpd', 'acnB', 'speE', 'cueO', 'hpt', 'can', 'panC', 'panB', 'folK', 'hemL', 'clcA', 'mtn', 'dgt', '', 'oppB', 'oppC', 'oppD', 'oppF', 'clsA', 'kch', 'yciA', 'trpB', 'acnA', 'ribA', 'pgpB', 'rnb', 'fabI', 'puuP', 'puuA', 'puuD', 'puuC', 'puuB', 'puuE', 'ycjU', 'tyrR', 'ycjG', 'mpaA', 'mppA', 'fnr', 'trkG', 'ydbK', 'ldhA', 'feaB', 'paaZ', 'paaA', 'paaB', 'paaC', 'paaE', 'paaF', 'paaG', 'paaH', 'paaI', 'paaJ', 'paaK', 'azoR', 'aldA', 'patD', 'mnaT', 'ansP', 'nhoA', 'yddG', 'fdnG', 'fdnH', 'fdnI', 'adhP', 'maeA', '', 'astD', 'astA', 'astC', 'gdhA', 'ansA', 'pncA', 'ydjG', 'msrB', 'gapA', 'yeaE', 'yeaG', 'leuE', 'dmlA', 'rnd', 'fadD', 'pabB', 'nudL', 'sdaA', 'manX', 'manY', 'manZ', 'mntP', 'msrC', 'pphA', 'purT', 'eda', 'edd', 'zwf', 'pykA', 'lpxM', 'znuA', 'znuC', 'znuB', 'nudB', 'cheR', 'otsA', 'otsB', 'araH', 'araG', 'araF', 'tyrP', 'pgsA', 'yecC', 'yecS', 'dcyD', 'fliY', 'hchA', 'amn', 'plaP', 'ugd', 'gnd', 'wbbI']
4	1321.43	0.103737	396.634	924.799	6.67354	1257.32	8.3724	4.2898	46.971	183.867	0.0571261	57.745	8.76797	5.51608	0.000371573	1.2013	26.6838	2.10499	148.349	0.000130771	0.0646036	18.7353	/mnt/shared/home/ioana/wcm2022/wcEcoli/out/20240119.130501__/double_knockout_001347/000000/generation_000000/000000	deadly_gene	1347		5.0a 5.0b 5.0c 5.0e 5.0i	['thrA', 'talB', 'yaaH', 'nhaA', 'ribF', 'fkpB', 'ispH', 'rihC', 'kefF', 'kefC', 'folA', 'apaH', 'pdxA', 'surA', 'lptD', 'araD', 'araA', 'araB', 'araC', 'setA', 'leuB', 'leuO', 'ilvI', 'ilvH', 'murE', 'murF', 'mraY', 'murD', 'ftsW', 'murG', 'murC', 'ddlB', 'lpxC', 'coaE', 'guaC', 'nadC', 'aroP', 'aceE', 'aceF', 'lpd', 'acnB', 'speE', 'cueO', 'hpt', 'can', 'panC', 'panB', 'folK', 'hemL', 'clcA', 'mtn', 'dgt', '', 'dxr', 'ispU', 'cdsA', 'lpxD', 'fabZ', 'lpxA', 'lpxB', 'rnhB', 'accA', 'ldcC', 'tilS', 'metQ', 'metI', 'metN', 'gmhB', 'dkgB', 'gloB', 'rnhA', 'fadE', 'lpcA', 'pepD', 'gpt', 'phoE', 'proB', 'proA', 'mmuM', 'yagE', 'yagF', 'argF', 'betA', 'betB', 'betT', 'yahK', 'prpB', 'prpC', 'prpD', 'prpE', 'codA', 'cynT', 'lacA', 'lacY', 'lacZ', 'mhpD', 'mhpF', 'mhpE', 'frmB', 'frmA', 'hemB', 'sbmA', 'ddlA', 'phoA', 'aroL', '', 'mak', 'brnQ', 'malZ', 'acpH', 'tsx', 'ribD', 'ribE', 'thiL', 'pgpA', 'dxs', 'ispA', 'thiI', 'panE', 'cyoE', 'cyoD', 'cyoC', 'cyoB', 'cyoA', 'tig', 'fadM', 'cof', 'amtB', 'maa', 'acrB', 'acrA', 'apt', 'gsk', 'ushA', 'copA', 'ybaS', 'ybbO', 'tesA', 'gcl', 'hyi', 'glxR', 'allB', 'glxK', 'allE', 'allC', 'ybcF', 'lpxH', 'ppiB', 'folD', 'emrE', 'rrrD', 'pheP', 'entD', 'fes', 'entC', 'entE', 'entA', 'ybdL', '', 'clsB', 'glnQ', 'glnP', 'glnH', 'rhtA', 'ybiV', 'gsiA', 'gsiB', 'gsiC', 'gsiD', 'yliI', 'ybjG', 'mdfA', 'ybjI', 'potF', 'potG', 'potH', 'potI', 'artJ', 'artM', 'artQ', 'artP', 'ltaE', 'poxB', 'ybjE', 'aqpZ', 'aat', 'cydC', 'cydD', 'lrp', 'dmsA', 'dmsB', 'dmsC', 'focA', 'ycaO', 'serC', 'cmk', 'ihfB', 'msbA', 'lpxK', 'kdsB', 'ycbL', 'aspC', 'ompF', 'pncB', 'pepN', 'ssuB', 'ssuC', 'ssuD', 'ssuA', 'ssuE', 'fabA', '', 'astD', 'astA', 'astC', 'gdhA', 'ansA', 'pncA', 'ydjG', 'msrB', 'gapA', 'yeaE', 'yeaG', 'leuE', 'dmlA', 'rnd', 'fadD', 'pabB', 'nudL', 'sdaA', 'manX', 'manY', 'manZ', 'mntP', 'msrC', 'pphA', 'purT', 'eda', 'edd', 'zwf', 'pykA', 'lpxM', 'znuA', 'znuC', 'znuB', 'nudB', 'cheR', 'otsA', 'otsB', 'araH', 'araG', 'araF', 'tyrP', 'pgsA', 'yecC', 'yecS', 'dcyD', 'fliY', 'hchA', 'amn', 'plaP', 'ugd', 'gnd', 'wbbI']
5	1318.69	-0.246262	391.932	926.753	6.66563	1254.31	8.37805	4.34395	46.4552	184.034	0.0537291	57.2497	8.80444	5.59385	0.000249075	1.1988	26.7835	2.07627	143.983	-0.000314164	0.0625688	18.7319	/mnt/shared/home/ioana/wcm2022/wcEcoli/out/20240119.130559__/double_knockout_003252/000000/generation_000000/000000	deadly_gene	3252		5.0a 5.0b 5.0c 5.0e 5.0g 5.0i	['thrA', 'talB', 'yaaH', 'nhaA', 'ribF', 'fkpB', 'ispH', 'rihC', 'kefF', 'kefC', 'folA', 'apaH', 'pdxA', 'surA', 'lptD', 'araD', 'araA', 'araB', 'araC', 'setA', 'leuB', 'leuO', 'ilvI', 'ilvH', 'murE', 'murF', 'mraY', 'murD', 'ftsW', 'murG', 'murC', 'ddlB', 'lpxC', 'coaE', 'guaC', 'nadC', 'aroP', 'aceE', 'aceF', 'lpd', 'acnB', 'speE', 'cueO', 'hpt', 'can', 'panC', 'panB', 'folK', 'hemL', 'clcA', 'mtn', 'dgt', '', 'dxr', 'ispU', 'cdsA', 'lpxD', 'fabZ', 'lpxA', 'lpxB', 'rnhB', 'accA', 'ldcC', 'tilS', 'metQ', 'metI', 'metN', 'gmhB', 'dkgB', 'gloB', 'rnhA', 'fadE', 'lpcA', 'pepD', 'gpt', 'phoE', 'proB', 'proA', 'mmuM', 'yagE', 'yagF', 'argF', 'betA', 'betB', 'betT', 'yahK', 'prpB', 'prpC', 'prpD', 'prpE', 'codA', 'cynT', 'lacA', 'lacY', 'lacZ', 'mhpD', 'mhpF', 'mhpE', 'frmB', 'frmA', 'hemB', 'sbmA', 'ddlA', 'phoA', 'aroL', '', 'mak', 'brnQ', 'malZ', 'acpH', 'tsx', 'ribD', 'ribE', 'thiL', 'pgpA', 'dxs', 'ispA', 'thiI', 'panE', 'cyoE', 'cyoD', 'cyoC', 'cyoB', 'cyoA', 'tig', 'fadM', 'cof', 'amtB', 'maa', 'acrB', 'acrA', 'apt', 'gsk', 'ushA', 'copA', 'ybaS', 'ybbO', 'tesA', 'gcl', 'hyi', 'glxR', 'allB', 'glxK', 'allE', 'allC', 'ybcF', 'lpxH', 'ppiB', 'folD', 'emrE', 'rrrD', 'pheP', 'entD', 'fes', 'entC', 'entE', 'entA', 'ybdL', '', 'clsB', 'glnQ', 'glnP', 'glnH', 'rhtA', 'ybiV', 'gsiA', 'gsiB', 'gsiC', 'gsiD', 'yliI', 'ybjG', 'mdfA', 'ybjI', 'potF', 'potG', 'potH', 'potI', 'artJ', 'artM', 'artQ', 'artP', 'ltaE', 'poxB', 'ybjE', 'aqpZ', 'aat', 'cydC', 'cydD', 'lrp', 'dmsA', 'dmsB', 'dmsC', 'focA', 'ycaO', 'serC', 'cmk', 'ihfB', 'msbA', 'lpxK', 'kdsB', 'ycbL', 'aspC', 'ompF', 'pncB', 'pepN', 'ssuB', 'ssuC', 'ssuD', 'ssuA', 'ssuE', 'fabA', '', 'oppB', 'oppC', 'oppD', 'oppF', 'clsA', 'kch', 'yciA', 'trpB', 'acnA', 'ribA', 'pgpB', 'rnb', 'fabI', 'puuP', 'puuA', 'puuD', 'puuC', 'puuB', 'puuE', 'ycjU', 'tyrR', 'ycjG', 'mpaA', 'mppA', 'fnr', 'trkG', 'ydbK', 'ldhA', 'feaB', 'paaZ', 'paaA', 'paaB', 'paaC', 'paaE', 'paaF', 'paaG', 'paaH', 'paaI', 'paaJ', 'paaK', 'azoR', 'aldA', 'patD', 'mnaT', 'ansP', 'nhoA', 'yddG', 'fdnG', 'fdnH', 'fdnI', 'adhP', 'maeA', '', 'astD', 'astA', 'astC', 'gdhA', 'ansA', 'pncA', 'ydjG', 'msrB', 'gapA', 'yeaE', 'yeaG', 'leuE', 'dmlA', 'rnd', 'fadD', 'pabB', 'nudL', 'sdaA', 'manX', 'manY', 'manZ', 'mntP', 'msrC', 'pphA', 'purT', 'eda', 'edd', 'zwf', 'pykA', 'lpxM', 'znuA', 'znuC', 'znuB', 'nudB', 'cheR', 'otsA', 'otsB', 'araH', 'araG', 'araF', 'tyrP', 'pgsA', 'yecC', 'yecS', 'dcyD', 'fliY', 'hchA', 'amn', 'plaP', 'ugd', 'gnd', 'wbbI']
6	2172	0.253975	652.179	1519.82	11.7608	2060.91	17.1383	16.7021	94.6227	330.008	0.0785444	117.502	14.611	8.84508	0.000432822	1.97454	47.7778	5.17742	192.909	0.000194712	0.110174	22.9583	/mnt/shared/home/ioana/wcm2022/wcEcoli/out/20240119.130207__/double_knockout_000092/000000/generation_000000/000000	not_deadly	92		5.0b 5.0e 5.0i	['dxr', 'ispU', 'cdsA', 'lpxD', 'fabZ', 'lpxA', 'lpxB', 'rnhB', 'accA', 'ldcC', 'tilS', 'metQ', 'metI', 'metN', 'gmhB', 'dkgB', 'gloB', 'rnhA', 'fadE', 'lpcA', 'pepD', 'gpt', 'phoE', 'proB', 'proA', 'mmuM', 'yagE', 'yagF', 'argF', 'betA', 'betB', 'betT', 'yahK', 'prpB', 'prpC', 'prpD', 'prpE', 'codA', 'cynT', 'lacA', 'lacY', 'lacZ', 'mhpD', 'mhpF', 'mhpE', 'frmB', 'frmA', 'hemB', 'sbmA', 'ddlA', 'phoA', 'aroL', '', 'clsB', 'glnQ', 'glnP', 'glnH', 'rhtA', 'ybiV', 'gsiA', 'gsiB', 'gsiC', 'gsiD', 'yliI', 'ybjG', 'mdfA', 'ybjI', 'potF', 'potG', 'potH', 'potI', 'artJ', 'artM', 'artQ', 'artP', 'ltaE', 'poxB', 'ybjE', 'aqpZ', 'aat', 'cydC', 'cydD', 'lrp', 'dmsA', 'dmsB', 'dmsC', 'focA', 'ycaO', 'serC', 'cmk', 'ihfB', 'msbA', 'lpxK', 'kdsB', 'ycbL', 'aspC', 'ompF', 'pncB', 'pepN', 'ssuB', 'ssuC', 'ssuD', 'ssuA', 'ssuE', 'fabA', '', 'astD', 'astA', 'astC', 'gdhA', 'ansA', 'pncA', 'ydjG', 'msrB', 'gapA', 'yeaE', 'yeaG', 'leuE', 'dmlA', 'rnd', 'fadD', 'pabB', 'nudL', 'sdaA', 'manX', 'manY', 'manZ', 'mntP', 'msrC', 'pphA', 'purT', 'eda', 'edd', 'zwf', 'pykA', 'lpxM', 'znuA', 'znuC', 'znuB', 'nudB', 'cheR', 'otsA', 'otsB', 'araH', 'araG', 'araF', 'tyrP', 'pgsA', 'yecC', 'yecS', 'dcyD', 'fliY', 'hchA', 'amn', 'plaP', 'ugd', 'gnd', 'wbbI']
7	1319.53	0.0705004	395.626	923.904	6.66958	1251.75	8.34665	8.843	46.9082	183.769	0.0554517	57.6821	8.40514	5.29982	0.000460387	1.19957	26.3674	2.13118	147.505	8.90998e-05	0.0578244	18.7488	/mnt/shared/home/ioana/wcm2022/wcEcoli/out/20240119.130351__/double_knockout_000411/000000/generation_000000/000000	deadly_gene	411		5.0a 5.0c 5.0g 5.0i	['thrA', 'talB', 'yaaH', 'nhaA', 'ribF', 'fkpB', 'ispH', 'rihC', 'kefF', 'kefC', 'folA', 'apaH', 'pdxA', 'surA', 'lptD', 'araD', 'araA', 'araB', 'araC', 'setA', 'leuB', 'leuO', 'ilvI', 'ilvH', 'murE', 'murF', 'mraY', 'murD', 'ftsW', 'murG', 'murC', 'ddlB', 'lpxC', 'coaE', 'guaC', 'nadC', 'aroP', 'aceE', 'aceF', 'lpd', 'acnB', 'speE', 'cueO', 'hpt', 'can', 'panC', 'panB', 'folK', 'hemL', 'clcA', 'mtn', 'dgt', '', 'mak', 'brnQ', 'malZ', 'acpH', 'tsx', 'ribD', 'ribE', 'thiL', 'pgpA', 'dxs', 'ispA', 'thiI', 'panE', 'cyoE', 'cyoD', 'cyoC', 'cyoB', 'cyoA', 'tig', 'fadM', 'cof', 'amtB', 'maa', 'acrB', 'acrA', 'apt', 'gsk', 'ushA', 'copA', 'ybaS', 'ybbO', 'tesA', 'gcl', 'hyi', 'glxR', 'allB', 'glxK', 'allE', 'allC', 'ybcF', 'lpxH', 'ppiB', 'folD', 'emrE', 'rrrD', 'pheP', 'entD', 'fes', 'entC', 'entE', 'entA', 'ybdL', '', 'oppB', 'oppC', 'oppD', 'oppF', 'clsA', 'kch', 'yciA', 'trpB', 'acnA', 'ribA', 'pgpB', 'rnb', 'fabI', 'puuP', 'puuA', 'puuD', 'puuC', 'puuB', 'puuE', 'ycjU', 'tyrR', 'ycjG', 'mpaA', 'mppA', 'fnr', 'trkG', 'ydbK', 'ldhA', 'feaB', 'paaZ', 'paaA', 'paaB', 'paaC', 'paaE', 'paaF', 'paaG', 'paaH', 'paaI', 'paaJ', 'paaK', 'azoR', 'aldA', 'patD', 'mnaT', 'ansP', 'nhoA', 'yddG', 'fdnG', 'fdnH', 'fdnI', 'adhP', 'maeA', '', 'astD', 'astA', 'astC', 'gdhA', 'ansA', 'pncA', 'ydjG', 'msrB', 'gapA', 'yeaE', 'yeaG', 'leuE', 'dmlA', 'rnd', 'fadD', 'pabB', 'nudL', 'sdaA', 'manX', 'manY', 'manZ', 'mntP', 'msrC', 'pphA', 'purT', 'eda', 'edd', 'zwf', 'pykA', 'lpxM', 'znuA', 'znuC', 'znuB', 'nudB', 'cheR', 'otsA', 'otsB', 'araH', 'araG', 'araF', 'tyrP', 'pgsA', 'yecC', 'yecS', 'dcyD', 'fliY', 'hchA', 'amn', 'plaP', 'ugd', 'gnd', 'wbbI']
8	1363.57	0.0933772	409.288	954.281	7.18385	1298.95	9.09253	4.30176	50.2482	183.855	0.0544005	62.285	8.46504	5.36499	0.000460387	1.23961	27.7	2.58833	155.965	0.000114073	0.0614692	18.6741	/mnt/shared/home/ioana/wcm2022/wcEcoli/out/20240119.130415__/double_knockout_000473/000000/generation_000000/000000	deadly_gene	473		5.0b 5.0c 5.0e 5.0i	['dxr', 'ispU', 'cdsA', 'lpxD', 'fabZ', 'lpxA', 'lpxB', 'rnhB', 'accA', 'ldcC', 'tilS', 'metQ', 'metI', 'metN', 'gmhB', 'dkgB', 'gloB', 'rnhA', 'fadE', 'lpcA', 'pepD', 'gpt', 'phoE', 'proB', 'proA', 'mmuM', 'yagE', 'yagF', 'argF', 'betA', 'betB', 'betT', 'yahK', 'prpB', 'prpC', 'prpD', 'prpE', 'codA', 'cynT', 'lacA', 'lacY', 'lacZ', 'mhpD', 'mhpF', 'mhpE', 'frmB', 'frmA', 'hemB', 'sbmA', 'ddlA', 'phoA', 'aroL', '', 'mak', 'brnQ', 'malZ', 'acpH', 'tsx', 'ribD', 'ribE', 'thiL', 'pgpA', 'dxs', 'ispA', 'thiI', 'panE', 'cyoE', 'cyoD', 'cyoC', 'cyoB', 'cyoA', 'tig', 'fadM', 'cof', 'amtB', 'maa', 'acrB', 'acrA', 'apt', 'gsk', 'ushA', 'copA', 'ybaS', 'ybbO', 'tesA', 'gcl', 'hyi', 'glxR', 'allB', 'glxK', 'allE', 'allC', 'ybcF', 'lpxH', 'ppiB', 'folD', 'emrE', 'rrrD', 'pheP', 'entD', 'fes', 'entC', 'entE', 'entA', 'ybdL', '', 'clsB', 'glnQ', 'glnP', 'glnH', 'rhtA', 'ybiV', 'gsiA', 'gsiB', 'gsiC', 'gsiD', 'yliI', 'ybjG', 'mdfA', 'ybjI', 'potF', 'potG', 'potH', 'potI', 'artJ', 'artM', 'artQ', 'artP', 'ltaE', 'poxB', 'ybjE', 'aqpZ', 'aat', 'cydC', 'cydD', 'lrp', 'dmsA', 'dmsB', 'dmsC', 'focA', 'ycaO', 'serC', 'cmk', 'ihfB', 'msbA', 'lpxK', 'kdsB', 'ycbL', 'aspC', 'ompF', 'pncB', 'pepN', 'ssuB', 'ssuC', 'ssuD', 'ssuA', 'ssuE', 'fabA', '', 'astD', 'astA', 'astC', 'gdhA', 'ansA', 'pncA', 'ydjG', 'msrB', 'gapA', 'yeaE', 'yeaG', 'leuE', 'dmlA', 'rnd', 'fadD', 'pabB', 'nudL', 'sdaA', 'manX', 'manY', 'manZ', 'mntP', 'msrC', 'pphA', 'purT', 'eda', 'edd', 'zwf', 'pykA', 'lpxM', 'znuA', 'znuC', 'znuB', 'nudB', 'cheR', 'otsA', 'otsB', 'araH', 'araG', 'araF', 'tyrP', 'pgsA', 'yecC', 'yecS', 'dcyD', 'fliY', 'hchA', 'amn', 'plaP', 'ugd', 'gnd', 'wbbI']
9	2189.43	0.245242	657.404	1532.02	11.8794	2076.18	17.1966	15.2883	95.6461	337.579	0.118742	117.487	15.0129	9.10243	0.000551241	1.99039	50.5568	4.10937	190.458	0.000186523	0.125209	23.0419	/mnt/shared/home/ioana/wcm2022/wcEcoli/out/20240119.130218__/double_knockout_000094/000000/generation_000000/000000	not_deadly	94		5.0b 5.0g 5.0i	['oppB', 'oppC', 'oppD', 'oppF', 'clsA', 'kch', 'yciA', 'trpB', 'acnA', 'ribA', 'pgpB', 'rnb', 'fabI', 'puuP', 'puuA', 'puuD', 'puuC', 'puuB', 'puuE', 'ycjU', 'tyrR', 'ycjG', 'mpaA', 'mppA', 'fnr', 'trkG', 'ydbK', 'ldhA', 'feaB', 'paaZ', 'paaA', 'paaB', 'paaC', 'paaE', 'paaF', 'paaG', 'paaH', 'paaI', 'paaJ', 'paaK', 'azoR', 'aldA', 'patD', 'mnaT', 'ansP', 'nhoA', 'yddG', 'fdnG', 'fdnH', 'fdnI', 'adhP', 'maeA']
10	1857.15	0.111636	557.409	1299.74	9.49009	1790.05	15.3116	8.82457	85.8895	183.995	0.0553501	106.071	8.27774	5.15245	0.000308284	1.68832	26.1604	4.51163	257.853	0.000100139	0.0624832	18.5675	/mnt/shared/home/ioana/wcm2022/wcEcoli/out/20240119.130107__/double_knockout_000071/000000/generation_000000/000000	deadly_gene	71		5.0a 5.0b 5.0i	['thrA', 'talB', 'yaaH', 'nhaA', 'ribF', 'fkpB', 'ispH', 'rihC', 'kefF', 'kefC', 'folA', 'apaH', 'pdxA', 'surA', 'lptD', 'araD', 'araA', 'araB', 'araC', 'setA', 'leuB', 'leuO', 'ilvI', 'ilvH', 'murE', 'murF', 'mraY', 'murD', 'ftsW', 'murG', 'murC', 'ddlB', 'lpxC', 'coaE', 'guaC', 'nadC', 'aroP', 'aceE', 'aceF', 'lpd', 'acnB', 'speE', 'cueO', 'hpt', 'can', 'panC', 'panB', 'folK', 'hemL', 'clcA', 'mtn', 'dgt', '', 'dxr', 'ispU', 'cdsA', 'lpxD', 'fabZ', 'lpxA', 'lpxB', 'rnhB', 'accA', 'ldcC', 'tilS', 'metQ', 'metI', 'metN', 'gmhB', 'dkgB', 'gloB', 'rnhA', 'fadE', 'lpcA', 'pepD', 'gpt', 'phoE', 'proB', 'proA', 'mmuM', 'yagE', 'yagF', 'argF', 'betA', 'betB', 'betT', 'yahK', 'prpB', 'prpC', 'prpD', 'prpE', 'codA', 'cynT', 'lacA', 'lacY', 'lacZ', 'mhpD', 'mhpF', 'mhpE', 'frmB', 'frmA', 'hemB', 'sbmA', 'ddlA', 'phoA', 'aroL', '', 'astD', 'astA', 'astC', 'gdhA', 'ansA', 'pncA', 'ydjG', 'msrB', 'gapA', 'yeaE', 'yeaG', 'leuE', 'dmlA', 'rnd', 'fadD', 'pabB', 'nudL', 'sdaA', 'manX', 'manY', 'manZ', 'mntP', 'msrC', 'pphA', 'purT', 'eda', 'edd', 'zwf', 'pykA', 'lpxM', 'znuA', 'znuC', 'znuB', 'nudB', 'cheR', 'otsA', 'otsB', 'araH', 'araG', 'araF', 'tyrP', 'pgsA', 'yecC', 'yecS', 'dcyD', 'fliY', 'hchA', 'amn', 'plaP', 'ugd', 'gnd', 'wbbI']
11	2182.6	0.250888	655.359	1527.24	11.8399	2068.75	17.0082	15.2439	94.2689	336.481	0.0842517	116.501	15.1087	8.94011	0.000183747	1.98418	51.2432	4.6965	190.537	0.000191413	0.136155	23.0928	/mnt/shared/home/ioana/wcm2022/wcEcoli/out/20240119.130042__/double_knockout_000008/000000/generation_000000/000000	not_deadly	8		5.0b 5.0i	['dxr', 'ispU', 'cdsA', 'lpxD', 'fabZ', 'lpxA', 'lpxB', 'rnhB', 'accA', 'ldcC', 'tilS', 'metQ', 'metI', 'metN', 'gmhB', 'dkgB', 'gloB', 'rnhA', 'fadE', 'lpcA', 'pepD', 'gpt', 'phoE', 'proB', 'proA', 'mmuM', 'yagE', 'yagF', 'argF', 'betA', 'betB', 'betT', 'yahK', 'prpB', 'prpC', 'prpD', 'prpE', 'codA', 'cynT', 'lacA', 'lacY', 'lacZ', 'mhpD', 'mhpF', 'mhpE', 'frmB', 'frmA', 'hemB', 'sbmA', 'ddlA', 'phoA', 'aroL', '', 'astD', 'astA', 'astC', 'gdhA', 'ansA', 'pncA', 'ydjG', 'msrB', 'gapA', 'yeaE', 'yeaG', 'leuE', 'dmlA', 'rnd', 'fadD', 'pabB', 'nudL', 'sdaA', 'manX', 'manY', 'manZ', 'mntP', 'msrC', 'pphA', 'purT', 'eda', 'edd', 'zwf', 'pykA', 'lpxM', 'znuA', 'znuC', 'znuB', 'nudB', 'cheR', 'otsA', 'otsB', 'araH', 'araG', 'araF', 'tyrP', 'pgsA', 'yecC', 'yecS', 'dcyD', 'fliY', 'hchA', 'amn', 'plaP', 'ugd', 'gnd', 'wbbI']
12	1373.85	0.105439	412.4	961.451	7.19967	1305.96	9.05643	8.64295	50.8862	183.872	0.051074	62.8917	8.13412	5.10624	0.000247035	1.24896	27.2487	2.61276	158.436	0.000127836	0.0628541	18.6489	/mnt/shared/home/ioana/wcm2022/wcEcoli/out/20240119.130055__/double_knockout_000010/000000/generation_000000/000000	deadly_gene	10		5.0c 5.0i	['mak', 'brnQ', 'malZ', 'acpH', 'tsx', 'ribD', 'ribE', 'thiL', 'pgpA', 'dxs', 'ispA', 'thiI', 'panE', 'cyoE', 'cyoD', 'cyoC', 'cyoB', 'cyoA', 'tig', 'fadM', 'cof', 'amtB', 'maa', 'acrB', 'acrA', 'apt', 'gsk', 'ushA', 'copA', 'ybaS', 'ybbO', 'tesA', 'gcl', 'hyi', 'glxR', 'allB', 'glxK', 'allE', 'allC', 'ybcF', 'lpxH', 'ppiB', 'folD', 'emrE', 'rrrD', 'pheP', 'entD', 'fes', 'entC', 'entE', 'entA', 'ybdL', '', 'astD', 'astA', 'astC', 'gdhA', 'ansA', 'pncA', 'ydjG', 'msrB', 'gapA', 'yeaE', 'yeaG', 'leuE', 'dmlA', 'rnd', 'fadD', 'pabB', 'nudL', 'sdaA', 'manX', 'manY', 'manZ', 'mntP', 'msrC', 'pphA', 'purT', 'eda', 'edd', 'zwf', 'pykA', 'lpxM', 'znuA', 'znuC', 'znuB', 'nudB', 'cheR', 'otsA', 'otsB', 'araH', 'araG', 'araF', 'tyrP', 'pgsA', 'yecC', 'yecS', 'dcyD', 'fliY', 'hchA', 'amn', 'plaP', 'ugd', 'gnd', 'wbbI']
13	2314.54	0.298224	695.055	1619.49	12.6469	2200.49	17.2145	17.5691	95.1123	337.484	0.112605	117.864	14.5784	8.76216	0.00027664	2.10413	49.6276	4.9825	227.06	0.000214532	0.119382	23.2767	/mnt/shared/home/ioana/wcm2022/wcEcoli/out/20240119.130253__/double_knockout_000122/000000/generation_000000/000000	not_deadly	122		5.0e 5.0g 5.0i	['clsB', 'glnQ', 'glnP', 'glnH', 'rhtA', 'ybiV', 'gsiA', 'gsiB', 'gsiC', 'gsiD', 'yliI', 'ybjG', 'mdfA', 'ybjI', 'potF', 'potG', 'potH', 'potI', 'artJ', 'artM', 'artQ', 'artP', 'ltaE', 'poxB', 'ybjE', 'aqpZ', 'aat', 'cydC', 'cydD', 'lrp', 'dmsA', 'dmsB', 'dmsC', 'focA', 'ycaO', 'serC', 'cmk', 'ihfB', 'msbA', 'lpxK', 'kdsB', 'ycbL', 'aspC', 'ompF', 'pncB', 'pepN', 'ssuB', 'ssuC', 'ssuD', 'ssuA', 'ssuE', 'fabA', '', 'oppB', 'oppC', 'oppD', 'oppF', 'clsA', 'kch', 'yciA', 'trpB', 'acnA', 'ribA', 'pgpB', 'rnb', 'fabI', 'puuP', 'puuA', 'puuD', 'puuC', 'puuB', 'puuE', 'ycjU', 'tyrR', 'ycjG', 'mpaA', 'mppA', 'fnr', 'trkG', 'ydbK', 'ldhA', 'feaB', 'paaZ', 'paaA', 'paaB', 'paaC', 'paaE', 'paaF', 'paaG', 'paaH', 'paaI', 'paaJ', 'paaK', 'azoR', 'aldA', 'patD', 'mnaT', 'ansP', 'nhoA', 'yddG', 'fdnG', 'fdnH', 'fdnI', 'adhP', 'maeA', '', 'astD', 'astA', 'astC', 'gdhA', 'ansA', 'pncA', 'ydjG', 'msrB', 'gapA', 'yeaE', 'yeaG', 'leuE', 'dmlA', 'rnd', 'fadD', 'pabB', 'nudL', 'sdaA', 'manX', 'manY', 'manZ', 'mntP', 'msrC', 'pphA', 'purT', 'eda', 'edd', 'zwf', 'pykA', 'lpxM', 'znuA', 'znuC', 'znuB', 'nudB', 'cheR', 'otsA', 'otsB', 'araH', 'araG', 'araF', 'tyrP', 'pgsA', 'yecC', 'yecS', 'dcyD', 'fliY', 'hchA', 'amn', 'plaP', 'ugd', 'gnd', 'wbbI']
14	1864.24	0.113922	559.539	1304.7	9.49009	1800.38	15.5404	4.53464	87.2817	184.051	0.0570982	107.857	8.58969	5.32739	0.000399138	1.69477	26.7751	4.65516	258.14	0.0001018	0.0628527	18.5153	/mnt/shared/home/ioana/wcm2022/wcEcoli/out/20240119.130317__/double_knockout_000394/000000/generation_000000/000000	deadly_gene	394		5.0a 5.0b 5.0e 5.0i	['thrA', 'talB', 'yaaH', 'nhaA', 'ribF', 'fkpB', 'ispH', 'rihC', 'kefF', 'kefC', 'folA', 'apaH', 'pdxA', 'surA', 'lptD', 'araD', 'araA', 'araB', 'araC', 'setA', 'leuB', 'leuO', 'ilvI', 'ilvH', 'murE', 'murF', 'mraY', 'murD', 'ftsW', 'murG', 'murC', 'ddlB', 'lpxC', 'coaE', 'guaC', 'nadC', 'aroP', 'aceE', 'aceF', 'lpd', 'acnB', 'speE', 'cueO', 'hpt', 'can', 'panC', 'panB', 'folK', 'hemL', 'clcA', 'mtn', 'dgt', '', 'dxr', 'ispU', 'cdsA', 'lpxD', 'fabZ', 'lpxA', 'lpxB', 'rnhB', 'accA', 'ldcC', 'tilS', 'metQ', 'metI', 'metN', 'gmhB', 'dkgB', 'gloB', 'rnhA', 'fadE', 'lpcA', 'pepD', 'gpt', 'phoE', 'proB', 'proA', 'mmuM', 'yagE', 'yagF', 'argF', 'betA', 'betB', 'betT', 'yahK', 'prpB', 'prpC', 'prpD', 'prpE', 'codA', 'cynT', 'lacA', 'lacY', 'lacZ', 'mhpD', 'mhpF', 'mhpE', 'frmB', 'frmA', 'hemB', 'sbmA', 'ddlA', 'phoA', 'aroL', '', 'clsB', 'glnQ', 'glnP', 'glnH', 'rhtA', 'ybiV', 'gsiA', 'gsiB', 'gsiC', 'gsiD', 'yliI', 'ybjG', 'mdfA', 'ybjI', 'potF', 'potG', 'potH', 'potI', 'artJ', 'artM', 'artQ', 'artP', 'ltaE', 'poxB', 'ybjE', 'aqpZ', 'aat', 'cydC', 'cydD', 'lrp', 'dmsA', 'dmsB', 'dmsC', 'focA', 'ycaO', 'serC', 'cmk', 'ihfB', 'msbA', 'lpxK', 'kdsB', 'ycbL', 'aspC', 'ompF', 'pncB', 'pepN', 'ssuB', 'ssuC', 'ssuD', 'ssuA', 'ssuE', 'fabA', '', 'astD', 'astA', 'astC', 'gdhA', 'ansA', 'pncA', 'ydjG', 'msrB', 'gapA', 'yeaE', 'yeaG', 'leuE', 'dmlA', 'rnd', 'fadD', 'pabB', 'nudL', 'sdaA', 'manX', 'manY', 'manZ', 'mntP', 'msrC', 'pphA', 'purT', 'eda', 'edd', 'zwf', 'pykA', 'lpxM', 'znuA', 'znuC', 'znuB', 'nudB', 'cheR', 'otsA', 'otsB', 'araH', 'araG', 'araF', 'tyrP', 'pgsA', 'yecC', 'yecS', 'dcyD', 'fliY', 'hchA', 'amn', 'plaP', 'ugd', 'gnd', 'wbbI']
15	1604.88	0.0552236	481.592	1123.29	9.49009	1537.75	8.82705	8.90355	48.146	183.82	0.0542071	57.6543	8.45745	5.24037	0.000371573	1.45899	25.8956	0.214571	230.628	5.73344e-05	0.0623418	18.5232	/mnt/shared/home/ioana/wcm2022/wcEcoli/out/20240119.130306__/double_knockout_000392/000000/generation_000000/000000	deadly_gene	392		5.0a 5.0b 5.0c 5.0i	['thrA', 'talB', 'yaaH', 'nhaA', 'ribF', 'fkpB', 'ispH', 'rihC', 'kefF', 'kefC', 'folA', 'apaH', 'pdxA', 'surA', 'lptD', 'araD', 'araA', 'araB', 'araC', 'setA', 'leuB', 'leuO', 'ilvI', 'ilvH', 'murE', 'murF', 'mraY', 'murD', 'ftsW', 'murG', 'murC', 'ddlB', 'lpxC', 'coaE', 'guaC', 'nadC', 'aroP', 'aceE', 'aceF', 'lpd', 'acnB', 'speE', 'cueO', 'hpt', 'can', 'panC', 'panB', 'folK', 'hemL', 'clcA', 'mtn', 'dgt', '', 'dxr', 'ispU', 'cdsA', 'lpxD', 'fabZ', 'lpxA', 'lpxB', 'rnhB', 'accA', 'ldcC', 'tilS', 'metQ', 'metI', 'metN', 'gmhB', 'dkgB', 'gloB', 'rnhA', 'fadE', 'lpcA', 'pepD', 'gpt', 'phoE', 'proB', 'proA', 'mmuM', 'yagE', 'yagF', 'argF', 'betA', 'betB', 'betT', 'yahK', 'prpB', 'prpC', 'prpD', 'prpE', 'codA', 'cynT', 'lacA', 'lacY', 'lacZ', 'mhpD', 'mhpF', 'mhpE', 'frmB', 'frmA', 'hemB', 'sbmA', 'ddlA', 'phoA', 'aroL', '', 'mak', 'brnQ', 'malZ', 'acpH', 'tsx', 'ribD', 'ribE', 'thiL', 'pgpA', 'dxs', 'ispA', 'thiI', 'panE', 'cyoE', 'cyoD', 'cyoC', 'cyoB', 'cyoA', 'tig', 'fadM', 'cof', 'amtB', 'maa', 'acrB', 'acrA', 'apt', 'gsk', 'ushA', 'copA', 'ybaS', 'ybbO', 'tesA', 'gcl', 'hyi', 'glxR', 'allB', 'glxK', 'allE', 'allC', 'ybcF', 'lpxH', 'ppiB', 'folD', 'emrE', 'rrrD', 'pheP', 'entD', 'fes', 'entC', 'entE', 'entA', 'ybdL', '', 'astD', 'astA', 'astC', 'gdhA', 'ansA', 'pncA', 'ydjG', 'msrB', 'gapA', 'yeaE', 'yeaG', 'leuE', 'dmlA', 'rnd', 'fadD', 'pabB', 'nudL', 'sdaA', 'manX', 'manY', 'manZ', 'mntP', 'msrC', 'pphA', 'purT', 'eda', 'edd', 'zwf', 'pykA', 'lpxM', 'znuA', 'znuC', 'znuB', 'nudB', 'cheR', 'otsA', 'otsB', 'araH', 'araG', 'araF', 'tyrP', 'pgsA', 'yecC', 'yecS', 'dcyD', 'fliY', 'hchA', 'amn', 'plaP', 'ugd', 'gnd', 'wbbI']
16	1926.18	0.13099	578.154	1348.03	9.49009	1862.25	15.4797	4.51918	85.8145	183.989	0.0546647	105.856	8.51028	5.27346	0.000124537	1.75108	27.0209	4.21787	278.819	0.000113283	0.0643061	18.4871	/mnt/shared/home/ioana/wcm2022/wcEcoli/out/20240119.130132__/double_knockout_000075/000000/generation_000000/000000	deadly_gene	75		5.0a 5.0e 5.0i	['thrA', 'talB', 'yaaH', 'nhaA', 'ribF', 'fkpB', 'ispH', 'rihC', 'kefF', 'kefC', 'folA', 'apaH', 'pdxA', 'surA', 'lptD', 'araD', 'araA', 'araB', 'araC', 'setA', 'leuB', 'leuO', 'ilvI', 'ilvH', 'murE', 'murF', 'mraY', 'murD', 'ftsW', 'murG', 'murC', 'ddlB', 'lpxC', 'coaE', 'guaC', 'nadC', 'aroP', 'aceE', 'aceF', 'lpd', 'acnB', 'speE', 'cueO', 'hpt', 'can', 'panC', 'panB', 'folK', 'hemL', 'clcA', 'mtn', 'dgt', '', 'clsB', 'glnQ', 'glnP', 'glnH', 'rhtA', 'ybiV', 'gsiA', 'gsiB', 'gsiC', 'gsiD', 'yliI', 'ybjG', 'mdfA', 'ybjI', 'potF', 'potG', 'potH', 'potI', 'artJ', 'artM', 'artQ', 'artP', 'ltaE', 'poxB', 'ybjE', 'aqpZ', 'aat', 'cydC', 'cydD', 'lrp', 'dmsA', 'dmsB', 'dmsC', 'focA', 'ycaO', 'serC', 'cmk', 'ihfB', 'msbA', 'lpxK', 'kdsB', 'ycbL', 'aspC', 'ompF', 'pncB', 'pepN', 'ssuB', 'ssuC', 'ssuD', 'ssuA', 'ssuE', 'fabA', '', 'astD', 'astA', 'astC', 'gdhA', 'ansA', 'pncA', 'ydjG', 'msrB', 'gapA', 'yeaE', 'yeaG', 'leuE', 'dmlA', 'rnd', 'fadD', 'pabB', 'nudL', 'sdaA', 'manX', 'manY', 'manZ', 'mntP', 'msrC', 'pphA', 'purT', 'eda', 'edd', 'zwf', 'pykA', 'lpxM', 'znuA', 'znuC', 'znuB', 'nudB', 'cheR', 'otsA', 'otsB', 'araH', 'araG', 'araF', 'tyrP', 'pgsA', 'yecC', 'yecS', 'dcyD', 'fliY', 'hchA', 'amn', 'plaP', 'ugd', 'gnd', 'wbbI']
17	1853.02	0.112594	556.163	1296.85	9.49009	1785.8	15.2413	8.79256	85.5304	183.98	0.0525828	105.341	8.35495	5.20024	0.000308284	1.68456	26.1605	4.21703	257.351	0.000101224	0.0592089	18.5962	/mnt/shared/home/ioana/wcm2022/wcEcoli/out/20240119.130329__/double_knockout_000396/000000/generation_000000/000000	deadly_gene	396		5.0a 5.0b 5.0g 5.0i	['thrA', 'talB', 'yaaH', 'nhaA', 'ribF', 'fkpB', 'ispH', 'rihC', 'kefF', 'kefC', 'folA', 'apaH', 'pdxA', 'surA', 'lptD', 'araD', 'araA', 'araB', 'araC', 'setA', 'leuB', 'leuO', 'ilvI', 'ilvH', 'murE', 'murF', 'mraY', 'murD', 'ftsW', 'murG', 'murC', 'ddlB', 'lpxC', 'coaE', 'guaC', 'nadC', 'aroP', 'aceE', 'aceF', 'lpd', 'acnB', 'speE', 'cueO', 'hpt', 'can', 'panC', 'panB', 'folK', 'hemL', 'clcA', 'mtn', 'dgt', '', 'dxr', 'ispU', 'cdsA', 'lpxD', 'fabZ', 'lpxA', 'lpxB', 'rnhB', 'accA', 'ldcC', 'tilS', 'metQ', 'metI', 'metN', 'gmhB', 'dkgB', 'gloB', 'rnhA', 'fadE', 'lpcA', 'pepD', 'gpt', 'phoE', 'proB', 'proA', 'mmuM', 'yagE', 'yagF', 'argF', 'betA', 'betB', 'betT', 'yahK', 'prpB', 'prpC', 'prpD', 'prpE', 'codA', 'cynT', 'lacA', 'lacY', 'lacZ', 'mhpD', 'mhpF', 'mhpE', 'frmB', 'frmA', 'hemB', 'sbmA', 'ddlA', 'phoA', 'aroL', '', 'oppB', 'oppC', 'oppD', 'oppF', 'clsA', 'kch', 'yciA', 'trpB', 'acnA', 'ribA', 'pgpB', 'rnb', 'fabI', 'puuP', 'puuA', 'puuD', 'puuC', 'puuB', 'puuE', 'ycjU', 'tyrR', 'ycjG', 'mpaA', 'mppA', 'fnr', 'trkG', 'ydbK', 'ldhA', 'feaB', 'paaZ', 'paaA', 'paaB', 'paaC', 'paaE', 'paaF', 'paaG', 'paaH', 'paaI', 'paaJ', 'paaK', 'azoR', 'aldA', 'patD', 'mnaT', 'ansP', 'nhoA', 'yddG', 'fdnG', 'fdnH', 'fdnI', 'adhP', 'maeA', '', 'astD', 'astA', 'astC', 'gdhA', 'ansA', 'pncA', 'ydjG', 'msrB', 'gapA', 'yeaE', 'yeaG', 'leuE', 'dmlA', 'rnd', 'fadD', 'pabB', 'nudL', 'sdaA', 'manX', 'manY', 'manZ', 'mntP', 'msrC', 'pphA', 'purT', 'eda', 'edd', 'zwf', 'pykA', 'lpxM', 'znuA', 'znuC', 'znuB', 'nudB', 'cheR', 'otsA', 'otsB', 'araH', 'araG', 'araF', 'tyrP', 'pgsA', 'yecC', 'yecS', 'dcyD', 'fliY', 'hchA', 'amn', 'plaP', 'ugd', 'gnd', 'wbbI']
18	1363.32	0.0936976	409.216	954.108	7.17989	1298.33	9.06024	4.35978	50.3815	183.755	0.0540602	62.4286	8.56596	5.37096	9.28932e-05	1.23938	27.8801	2.61768	155.852	0.000114484	0.0591672	18.7076	/mnt/shared/home/ioana/wcm2022/wcEcoli/out/20240119.130548__/double_knockout_001551/000000/generation_000000/000000	deadly_gene	1551		5.0b 5.0c 5.0e 5.0g 5.0i	['dxr', 'ispU', 'cdsA', 'lpxD', 'fabZ', 'lpxA', 'lpxB', 'rnhB', 'accA', 'ldcC', 'tilS', 'metQ', 'metI', 'metN', 'gmhB', 'dkgB', 'gloB', 'rnhA', 'fadE', 'lpcA', 'pepD', 'gpt', 'phoE', 'proB', 'proA', 'mmuM', 'yagE', 'yagF', 'argF', 'betA', 'betB', 'betT', 'yahK', 'prpB', 'prpC', 'prpD', 'prpE', 'codA', 'cynT', 'lacA', 'lacY', 'lacZ', 'mhpD', 'mhpF', 'mhpE', 'frmB', 'frmA', 'hemB', 'sbmA', 'ddlA', 'phoA', 'aroL', '', 'mak', 'brnQ', 'malZ', 'acpH', 'tsx', 'ribD', 'ribE', 'thiL', 'pgpA', 'dxs', 'ispA', 'thiI', 'panE', 'cyoE', 'cyoD', 'cyoC', 'cyoB', 'cyoA', 'tig', 'fadM', 'cof', 'amtB', 'maa', 'acrB', 'acrA', 'apt', 'gsk', 'ushA', 'copA', 'ybaS', 'ybbO', 'tesA', 'gcl', 'hyi', 'glxR', 'allB', 'glxK', 'allE', 'allC', 'ybcF', 'lpxH', 'ppiB', 'folD', 'emrE', 'rrrD', 'pheP', 'entD', 'fes', 'entC', 'entE', 'entA', 'ybdL', '', 'clsB', 'glnQ', 'glnP', 'glnH', 'rhtA', 'ybiV', 'gsiA', 'gsiB', 'gsiC', 'gsiD', 'yliI', 'ybjG', 'mdfA', 'ybjI', 'potF', 'potG', 'potH', 'potI', 'artJ', 'artM', 'artQ', 'artP', 'ltaE', 'poxB', 'ybjE', 'aqpZ', 'aat', 'cydC', 'cydD', 'lrp', 'dmsA', 'dmsB', 'dmsC', 'focA', 'ycaO', 'serC', 'cmk', 'ihfB', 'msbA', 'lpxK', 'kdsB', 'ycbL', 'aspC', 'ompF', 'pncB', 'pepN', 'ssuB', 'ssuC', 'ssuD', 'ssuA', 'ssuE', 'fabA', '', 'oppB', 'oppC', 'oppD', 'oppF', 'clsA', 'kch', 'yciA', 'trpB', 'acnA', 'ribA', 'pgpB', 'rnb', 'fabI', 'puuP', 'puuA', 'puuD', 'puuC', 'puuB', 'puuE', 'ycjU', 'tyrR', 'ycjG', 'mpaA', 'mppA', 'fnr', 'trkG', 'ydbK', 'ldhA', 'feaB', 'paaZ', 'paaA', 'paaB', 'paaC', 'paaE', 'paaF', 'paaG', 'paaH', 'paaI', 'paaJ', 'paaK', 'azoR', 'aldA', 'patD', 'mnaT', 'ansP', 'nhoA', 'yddG', 'fdnG', 'fdnH', 'fdnI', 'adhP', 'maeA', '', 'astD', 'astA', 'astC', 'gdhA', 'ansA', 'pncA', 'ydjG', 'msrB', 'gapA', 'yeaE', 'yeaG', 'leuE', 'dmlA', 'rnd', 'fadD', 'pabB', 'nudL', 'sdaA', 'manX', 'manY', 'manZ', 'mntP', 'msrC', 'pphA', 'purT', 'eda', 'edd', 'zwf', 'pykA', 'lpxM', 'znuA', 'znuC', 'znuB', 'nudB', 'cheR', 'otsA', 'otsB', 'araH', 'araG', 'araF', 'tyrP', 'pgsA', 'yecC', 'yecS', 'dcyD', 'fliY', 'hchA', 'amn', 'plaP', 'ugd', 'gnd', 'wbbI']
19	1320.7	0.0642791	404.753	915.946	7.30252	1256.36	9.23795	4.19208	51.613	183.389	0.055075	63.7011	8.66532	5.43295	0.000460387	1.20064	27.3089	2.49542	150.361	7.94054e-05	0.0593322	18.629	/mnt/shared/home/ioana/wcm2022/wcEcoli/out/20240119.130403__/double_knockout_000424/000000/generation_000000/000000	deadly_gene	424		5.0a 5.0e 5.0g 5.0i	['thrA', 'talB', 'yaaH', 'nhaA', 'ribF', 'fkpB', 'ispH', 'rihC', 'kefF', 'kefC', 'folA', 'apaH', 'pdxA', 'surA', 'lptD', 'araD', 'araA', 'araB', 'araC', 'setA', 'leuB', 'leuO', 'ilvI', 'ilvH', 'murE', 'murF', 'mraY', 'murD', 'ftsW', 'murG', 'murC', 'ddlB', 'lpxC', 'coaE', 'guaC', 'nadC', 'aroP', 'aceE', 'aceF', 'lpd', 'acnB', 'speE', 'cueO', 'hpt', 'can', 'panC', 'panB', 'folK', 'hemL', 'clcA', 'mtn', 'dgt', '', 'clsB', 'glnQ', 'glnP', 'glnH', 'rhtA', 'ybiV', 'gsiA', 'gsiB', 'gsiC', 'gsiD', 'yliI', 'ybjG', 'mdfA', 'ybjI', 'potF', 'potG', 'potH', 'potI', 'artJ', 'artM', 'artQ', 'artP', 'ltaE', 'poxB', 'ybjE', 'aqpZ', 'aat', 'cydC', 'cydD', 'lrp', 'dmsA', 'dmsB', 'dmsC', 'focA', 'ycaO', 'serC', 'cmk', 'ihfB', 'msbA', 'lpxK', 'kdsB', 'ycbL', 'aspC', 'ompF', 'pncB', 'pepN', 'ssuB', 'ssuC', 'ssuD', 'ssuA', 'ssuE', 'fabA', '', 'oppB', 'oppC', 'oppD', 'oppF', 'clsA', 'kch', 'yciA', 'trpB', 'acnA', 'ribA', 'pgpB', 'rnb', 'fabI', 'puuP', 'puuA', 'puuD', 'puuC', 'puuB', 'puuE', 'ycjU', 'tyrR', 'ycjG', 'mpaA', 'mppA', 'fnr', 'trkG', 'ydbK', 'ldhA', 'feaB', 'paaZ', 'paaA', 'paaB', 'paaC', 'paaE', 'paaF', 'paaG', 'paaH', 'paaI', 'paaJ', 'paaK', 'azoR', 'aldA', 'patD', 'mnaT', 'ansP', 'nhoA', 'yddG', 'fdnG', 'fdnH', 'fdnI', 'adhP', 'maeA', '', 'astD', 'astA', 'astC', 'gdhA', 'ansA', 'pncA', 'ydjG', 'msrB', 'gapA', 'yeaE', 'yeaG', 'leuE', 'dmlA', 'rnd', 'fadD', 'pabB', 'nudL', 'sdaA', 'manX', 'manY', 'manZ', 'mntP', 'msrC', 'pphA', 'purT', 'eda', 'edd', 'zwf', 'pykA', 'lpxM', 'znuA', 'znuC', 'znuB', 'nudB', 'cheR', 'otsA', 'otsB', 'araH', 'araG', 'araF', 'tyrP', 'pgsA', 'yecC', 'yecS', 'dcyD', 'fliY', 'hchA', 'amn', 'plaP', 'ugd', 'gnd', 'wbbI']
20	1321.04	0.106937	396.512	924.531	6.66958	1253.55	8.3436	8.72624	46.8923	183.838	0.0573627	57.7003	8.36197	5.26527	0.000310324	1.20095	26.3342	2.18101	148.303	0.000134847	0.0628559	18.6882	/mnt/shared/home/ioana/wcm2022/wcEcoli/out/20240119.130120__/double_knockout_000073/000000/generation_000000/000000	deadly_gene	73		5.0a 5.0c 5.0i	['mak', 'brnQ', 'malZ', 'acpH', 'tsx', 'ribD', 'ribE', 'thiL', 'pgpA', 'dxs', 'ispA', 'thiI', 'panE', 'cyoE', 'cyoD', 'cyoC', 'cyoB', 'cyoA', 'tig', 'fadM', 'cof', 'amtB', 'maa', 'acrB', 'acrA', 'apt', 'gsk', 'ushA', 'copA', 'ybaS', 'ybbO', 'tesA', 'gcl', 'hyi', 'glxR', 'allB', 'glxK', 'allE', 'allC', 'ybcF', 'lpxH', 'ppiB', 'folD', 'emrE', 'rrrD', 'pheP', 'entD', 'fes', 'entC', 'entE', 'entA', 'ybdL']
21	1371.53	0.103876	411.702	959.826	7.1878	1306.47	9.04763	4.30016	50.7189	183.829	0.0565545	62.7113	8.50405	5.35763	9.49328e-05	1.24684	28.0483	2.60734	157.974	0.000126155	0.0619679	18.7259	/mnt/shared/home/ioana/wcm2022/wcEcoli/out/20240119.130449__/double_knockout_000537/000000/generation_000000/000000	deadly_gene	537		5.0c 5.0e 5.0g 5.0i	['mak', 'brnQ', 'malZ', 'acpH', 'tsx', 'ribD', 'ribE', 'thiL', 'pgpA', 'dxs', 'ispA', 'thiI', 'panE', 'cyoE', 'cyoD', 'cyoC', 'cyoB', 'cyoA', 'tig', 'fadM', 'cof', 'amtB', 'maa', 'acrB', 'acrA', 'apt', 'gsk', 'ushA', 'copA', 'ybaS', 'ybbO', 'tesA', 'gcl', 'hyi', 'glxR', 'allB', 'glxK', 'allE', 'allC', 'ybcF', 'lpxH', 'ppiB', 'folD', 'emrE', 'rrrD', 'pheP', 'entD', 'fes', 'entC', 'entE', 'entA', 'ybdL', '', 'clsB', 'glnQ', 'glnP', 'glnH', 'rhtA', 'ybiV', 'gsiA', 'gsiB', 'gsiC', 'gsiD', 'yliI', 'ybjG', 'mdfA', 'ybjI', 'potF', 'potG', 'potH', 'potI', 'artJ', 'artM', 'artQ', 'artP', 'ltaE', 'poxB', 'ybjE', 'aqpZ', 'aat', 'cydC', 'cydD', 'lrp', 'dmsA', 'dmsB', 'dmsC', 'focA', 'ycaO', 'serC', 'cmk', 'ihfB', 'msbA', 'lpxK', 'kdsB', 'ycbL', 'aspC', 'ompF', 'pncB', 'pepN', 'ssuB', 'ssuC', 'ssuD', 'ssuA', 'ssuE', 'fabA', '', 'oppB', 'oppC', 'oppD', 'oppF', 'clsA', 'kch', 'yciA', 'trpB', 'acnA', 'ribA', 'pgpB', 'rnb', 'fabI', 'puuP', 'puuA', 'puuD', 'puuC', 'puuB', 'puuE', 'ycjU', 'tyrR', 'ycjG', 'mpaA', 'mppA', 'fnr', 'trkG', 'ydbK', 'ldhA', 'feaB', 'paaZ', 'paaA', 'paaB', 'paaC', 'paaE', 'paaF', 'paaG', 'paaH', 'paaI', 'paaJ', 'paaK', 'azoR', 'aldA', 'patD', 'mnaT', 'ansP', 'nhoA', 'yddG', 'fdnG', 'fdnH', 'fdnI', 'adhP', 'maeA', '', 'astD', 'astA', 'astC', 'gdhA', 'ansA', 'pncA', 'ydjG', 'msrB', 'gapA', 'yeaE', 'yeaG', 'leuE', 'dmlA', 'rnd', 'fadD', 'pabB', 'nudL', 'sdaA', 'manX', 'manY', 'manZ', 'mntP', 'msrC', 'pphA', 'purT', 'eda', 'edd', 'zwf', 'pykA', 'lpxM', 'znuA', 'znuC', 'znuB', 'nudB', 'cheR', 'otsA', 'otsB', 'araH', 'araG', 'araF', 'tyrP', 'pgsA', 'yecC', 'yecS', 'dcyD', 'fliY', 'hchA', 'amn', 'plaP', 'ugd', 'gnd', 'wbbI']
22	2195.62	0.257989	659.274	1536.34	11.9348	2084.14	17.8583	17.0299	98.2944	331.133	0.0979703	122.231	14.7716	8.86061	0.000308284	1.99602	47.8256	5.48039	193.976	0.000195661	0.100399	22.7961	/mnt/shared/home/ioana/wcm2022/wcEcoli/out/20240119.130438__/double_knockout_000488/000000/generation_000000/000000	not_deadly	488		5.0b 5.0e 5.0g 5.0i	['clsB', 'glnQ', 'glnP', 'glnH', 'rhtA', 'ybiV', 'gsiA', 'gsiB', 'gsiC', 'gsiD', 'yliI', 'ybjG', 'mdfA', 'ybjI', 'potF', 'potG', 'potH', 'potI', 'artJ', 'artM', 'artQ', 'artP', 'ltaE', 'poxB', 'ybjE', 'aqpZ', 'aat', 'cydC', 'cydD', 'lrp', 'dmsA', 'dmsB', 'dmsC', 'focA', 'ycaO', 'serC', 'cmk', 'ihfB', 'msbA', 'lpxK', 'kdsB', 'ycbL', 'aspC', 'ompF', 'pncB', 'pepN', 'ssuB', 'ssuC', 'ssuD', 'ssuA', 'ssuE', 'fabA', '', 'astD', 'astA', 'astC', 'gdhA', 'ansA', 'pncA', 'ydjG', 'msrB', 'gapA', 'yeaE', 'yeaG', 'leuE', 'dmlA', 'rnd', 'fadD', 'pabB', 'nudL', 'sdaA', 'manX', 'manY', 'manZ', 'mntP', 'msrC', 'pphA', 'purT', 'eda', 'edd', 'zwf', 'pykA', 'lpxM', 'znuA', 'znuC', 'znuB', 'nudB', 'cheR', 'otsA', 'otsB', 'araH', 'araG', 'araF', 'tyrP', 'pgsA', 'yecC', 'yecS', 'dcyD', 'fliY', 'hchA', 'amn', 'plaP', 'ugd', 'gnd', 'wbbI']
23	1368.44	0.0939652	410.75	957.692	7.21549	1300.12	9.06986	8.77086	50.6349	183.913	0.0587888	62.6951	8.29477	5.18957	0.000308284	1.24404	27.2035	2.65939	156.927	0.000114383	0.0591926	18.7492	/mnt/shared/home/ioana/wcm2022/wcEcoli/out/20240119.130426__/double_knockout_000475/000000/generation_000000/000000	deadly_gene	475		5.0b 5.0c 5.0g 5.0i	['oppB', 'oppC', 'oppD', 'oppF', 'clsA', 'kch', 'yciA', 'trpB', 'acnA', 'ribA', 'pgpB', 'rnb', 'fabI', 'puuP', 'puuA', 'puuD', 'puuC', 'puuB', 'puuE', 'ycjU', 'tyrR', 'ycjG', 'mpaA', 'mppA', 'fnr', 'trkG', 'ydbK', 'ldhA', 'feaB', 'paaZ', 'paaA', 'paaB', 'paaC', 'paaE', 'paaF', 'paaG', 'paaH', 'paaI', 'paaJ', 'paaK', 'azoR', 'aldA', 'patD', 'mnaT', 'ansP', 'nhoA', 'yddG', 'fdnG', 'fdnH', 'fdnI', 'adhP', 'maeA', '', 'astD', 'astA', 'astC', 'gdhA', 'ansA', 'pncA', 'ydjG', 'msrB', 'gapA', 'yeaE', 'yeaG', 'leuE', 'dmlA', 'rnd', 'fadD', 'pabB', 'nudL', 'sdaA', 'manX', 'manY', 'manZ', 'mntP', 'msrC', 'pphA', 'purT', 'eda', 'edd', 'zwf', 'pykA', 'lpxM', 'znuA', 'znuC', 'znuB', 'nudB', 'cheR', 'otsA', 'otsB', 'araH', 'araG', 'araF', 'tyrP', 'pgsA', 'yecC', 'yecS', 'dcyD', 'fliY', 'hchA', 'amn', 'plaP', 'ugd', 'gnd', 'wbbI']
24	1365.98	0.0928902	410.006	955.97	7.21945	1297.98	9.06153	8.70309	50.1925	183.937	0.0544488	62.1542	8.19644	5.18118	0.000308284	1.2418	27.1242	2.55749	156.696	0.000113279	0.059034	18.6734	/mnt/shared/home/ioana/wcm2022/wcEcoli/out/20240119.130155__/double_knockout_000090/000000/generation_000000/000000	deadly_gene	90		5.0b 5.0c 5.0i	['dxr', 'ispU', 'cdsA', 'lpxD', 'fabZ', 'lpxA', 'lpxB', 'rnhB', 'accA', 'ldcC', 'tilS', 'metQ', 'metI', 'metN', 'gmhB', 'dkgB', 'gloB', 'rnhA', 'fadE', 'lpcA', 'pepD', 'gpt', 'phoE', 'proB', 'proA', 'mmuM', 'yagE', 'yagF', 'argF', 'betA', 'betB', 'betT', 'yahK', 'prpB', 'prpC', 'prpD', 'prpE', 'codA', 'cynT', 'lacA', 'lacY', 'lacZ', 'mhpD', 'mhpF', 'mhpE', 'frmB', 'frmA', 'hemB', 'sbmA', 'ddlA', 'phoA', 'aroL', '', 'mak', 'brnQ', 'malZ', 'acpH', 'tsx', 'ribD', 'ribE', 'thiL', 'pgpA', 'dxs', 'ispA', 'thiI', 'panE', 'cyoE', 'cyoD', 'cyoC', 'cyoB', 'cyoA', 'tig', 'fadM', 'cof', 'amtB', 'maa', 'acrB', 'acrA', 'apt', 'gsk', 'ushA', 'copA', 'ybaS', 'ybbO', 'tesA', 'gcl', 'hyi', 'glxR', 'allB', 'glxK', 'allE', 'allC', 'ybcF', 'lpxH', 'ppiB', 'folD', 'emrE', 'rrrD', 'pheP', 'entD', 'fes', 'entC', 'entE', 'entA', 'ybdL', '', 'astD', 'astA', 'astC', 'gdhA', 'ansA', 'pncA', 'ydjG', 'msrB', 'gapA', 'yeaE', 'yeaG', 'leuE', 'dmlA', 'rnd', 'fadD', 'pabB', 'nudL', 'sdaA', 'manX', 'manY', 'manZ', 'mntP', 'msrC', 'pphA', 'purT', 'eda', 'edd', 'zwf', 'pykA', 'lpxM', 'znuA', 'znuC', 'znuB', 'nudB', 'cheR', 'otsA', 'otsB', 'araH', 'araG', 'araF', 'tyrP', 'pgsA', 'yecC', 'yecS', 'dcyD', 'fliY', 'hchA', 'amn', 'plaP', 'ugd', 'gnd', 'wbbI']
25	1321.66	-0.213963	392.559	929.106	6.66958	1257.21	8.36047	4.30787	47.1982	183.924	0.0561854	57.9069	8.79018	5.54131	0.000401178	1.20151	26.9525	2.06353	144.058	-0.000272523	0.0597396	18.7423	/mnt/shared/home/ioana/wcm2022/wcEcoli/out/20240119.130536__/double_knockout_001411/000000/generation_000000/000000	deadly_gene	1411		5.0a 5.0c 5.0e 5.0g 5.0i	['thrA', 'talB', 'yaaH', 'nhaA', 'ribF', 'fkpB', 'ispH', 'rihC', 'kefF', 'kefC', 'folA', 'apaH', 'pdxA', 'surA', 'lptD', 'araD', 'araA', 'araB', 'araC', 'setA', 'leuB', 'leuO', 'ilvI', 'ilvH', 'murE', 'murF', 'mraY', 'murD', 'ftsW', 'murG', 'murC', 'ddlB', 'lpxC', 'coaE', 'guaC', 'nadC', 'aroP', 'aceE', 'aceF', 'lpd', 'acnB', 'speE', 'cueO', 'hpt', 'can', 'panC', 'panB', 'folK', 'hemL', 'clcA', 'mtn', 'dgt', '', 'mak', 'brnQ', 'malZ', 'acpH', 'tsx', 'ribD', 'ribE', 'thiL', 'pgpA', 'dxs', 'ispA', 'thiI', 'panE', 'cyoE', 'cyoD', 'cyoC', 'cyoB', 'cyoA', 'tig', 'fadM', 'cof', 'amtB', 'maa', 'acrB', 'acrA', 'apt', 'gsk', 'ushA', 'copA', 'ybaS', 'ybbO', 'tesA', 'gcl', 'hyi', 'glxR', 'allB', 'glxK', 'allE', 'allC', 'ybcF', 'lpxH', 'ppiB', 'folD', 'emrE', 'rrrD', 'pheP', 'entD', 'fes', 'entC', 'entE', 'entA', 'ybdL', '', 'clsB', 'glnQ', 'glnP', 'glnH', 'rhtA', 'ybiV', 'gsiA', 'gsiB', 'gsiC', 'gsiD', 'yliI', 'ybjG', 'mdfA', 'ybjI', 'potF', 'potG', 'potH', 'potI', 'artJ', 'artM', 'artQ', 'artP', 'ltaE', 'poxB', 'ybjE', 'aqpZ', 'aat', 'cydC', 'cydD', 'lrp', 'dmsA', 'dmsB', 'dmsC', 'focA', 'ycaO', 'serC', 'cmk', 'ihfB', 'msbA', 'lpxK', 'kdsB', 'ycbL', 'aspC', 'ompF', 'pncB', 'pepN', 'ssuB', 'ssuC', 'ssuD', 'ssuA', 'ssuE', 'fabA', '', 'oppB', 'oppC', 'oppD', 'oppF', 'clsA', 'kch', 'yciA', 'trpB', 'acnA', 'ribA', 'pgpB', 'rnb', 'fabI', 'puuP', 'puuA', 'puuD', 'puuC', 'puuB', 'puuE', 'ycjU', 'tyrR', 'ycjG', 'mpaA', 'mppA', 'fnr', 'trkG', 'ydbK', 'ldhA', 'feaB', 'paaZ', 'paaA', 'paaB', 'paaC', 'paaE', 'paaF', 'paaG', 'paaH', 'paaI', 'paaJ', 'paaK', 'azoR', 'aldA', 'patD', 'mnaT', 'ansP', 'nhoA', 'yddG', 'fdnG', 'fdnH', 'fdnI', 'adhP', 'maeA', '', 'astD', 'astA', 'astC', 'gdhA', 'ansA', 'pncA', 'ydjG', 'msrB', 'gapA', 'yeaE', 'yeaG', 'leuE', 'dmlA', 'rnd', 'fadD', 'pabB', 'nudL', 'sdaA', 'manX', 'manY', 'manZ', 'mntP', 'msrC', 'pphA', 'purT', 'eda', 'edd', 'zwf', 'pykA', 'lpxM', 'znuA', 'znuC', 'znuB', 'nudB', 'cheR', 'otsA', 'otsB', 'araH', 'araG', 'araF', 'tyrP', 'pgsA', 'yecC', 'yecS', 'dcyD', 'fliY', 'hchA', 'amn', 'plaP', 'ugd', 'gnd', 'wbbI']
26	1374.66	0.102009	412.636	962.025	7.22736	1309.93	9.09571	4.24868	50.8697	183.737	0.0543413	62.7327	8.40342	5.30051	0.000584924	1.24969	27.9999	2.47218	158.939	0.000123607	0.0634067	18.6582	/mnt/shared/home/ioana/wcm2022/wcEcoli/out/20240119.130230__/double_knockout_000107/000000/generation_000000/000000	deadly_gene	107		5.0c 5.0e 5.0i	['mak', 'brnQ', 'malZ', 'acpH', 'tsx', 'ribD', 'ribE', 'thiL', 'pgpA', 'dxs', 'ispA', 'thiI', 'panE', 'cyoE', 'cyoD', 'cyoC', 'cyoB', 'cyoA', 'tig', 'fadM', 'cof', 'amtB', 'maa', 'acrB', 'acrA', 'apt', 'gsk', 'ushA', 'copA', 'ybaS', 'ybbO', 'tesA', 'gcl', 'hyi', 'glxR', 'allB', 'glxK', 'allE', 'allC', 'ybcF', 'lpxH', 'ppiB', 'folD', 'emrE', 'rrrD', 'pheP', 'entD', 'fes', 'entC', 'entE', 'entA', 'ybdL', '', 'clsB', 'glnQ', 'glnP', 'glnH', 'rhtA', 'ybiV', 'gsiA', 'gsiB', 'gsiC', 'gsiD', 'yliI', 'ybjG', 'mdfA', 'ybjI', 'potF', 'potG', 'potH', 'potI', 'artJ', 'artM', 'artQ', 'artP', 'ltaE', 'poxB', 'ybjE', 'aqpZ', 'aat', 'cydC', 'cydD', 'lrp', 'dmsA', 'dmsB', 'dmsC', 'focA', 'ycaO', 'serC', 'cmk', 'ihfB', 'msbA', 'lpxK', 'kdsB', 'ycbL', 'aspC', 'ompF', 'pncB', 'pepN', 'ssuB', 'ssuC', 'ssuD', 'ssuA', 'ssuE', 'fabA', '', 'astD', 'astA', 'astC', 'gdhA', 'ansA', 'pncA', 'ydjG', 'msrB', 'gapA', 'yeaE', 'yeaG', 'leuE', 'dmlA', 'rnd', 'fadD', 'pabB', 'nudL', 'sdaA', 'manX', 'manY', 'manZ', 'mntP', 'msrC', 'pphA', 'purT', 'eda', 'edd', 'zwf', 'pykA', 'lpxM', 'znuA', 'znuC', 'znuB', 'nudB', 'cheR', 'otsA', 'otsB', 'araH', 'araG', 'araF', 'tyrP', 'pgsA', 'yecC', 'yecS', 'dcyD', 'fliY', 'hchA', 'amn', 'plaP', 'ugd', 'gnd', 'wbbI']
27	1916.58	0.127608	575.274	1341.31	9.49009	1849.62	15.2064	8.77309	84.1385	184.011	0.0529497	103.688	8.19026	5.0783	0.000124537	1.74235	26.3173	3.96589	278.085	0.000110911	0.0616991	18.4856	/mnt/shared/home/ioana/wcm2022/wcEcoli/out/20240119.130028__/double_knockout_000006/000000/generation_000000/000000	deadly_gene	6		5.0a 5.0i	['thrA', 'talB', 'yaaH', 'nhaA', 'ribF', 'fkpB', 'ispH', 'rihC', 'kefF', 'kefC', 'folA', 'apaH', 'pdxA', 'surA', 'lptD', 'araD', 'araA', 'araB', 'araC', 'setA', 'leuB', 'leuO', 'ilvI', 'ilvH', 'murE', 'murF', 'mraY', 'murD', 'ftsW', 'murG', 'murC', 'ddlB', 'lpxC', 'coaE', 'guaC', 'nadC', 'aroP', 'aceE', 'aceF', 'lpd', 'acnB', 'speE', 'cueO', 'hpt', 'can', 'panC', 'panB', 'folK', 'hemL', 'clcA', 'mtn', 'dgt', '', 'astD', 'astA', 'astC', 'gdhA', 'ansA', 'pncA', 'ydjG', 'msrB', 'gapA', 'yeaE', 'yeaG', 'leuE', 'dmlA', 'rnd', 'fadD', 'pabB', 'nudL', 'sdaA', 'manX', 'manY', 'manZ', 'mntP', 'msrC', 'pphA', 'purT', 'eda', 'edd', 'zwf', 'pykA', 'lpxM', 'znuA', 'znuC', 'znuB', 'nudB', 'cheR', 'otsA', 'otsB', 'araH', 'araG', 'araF', 'tyrP', 'pgsA', 'yecC', 'yecS', 'dcyD', 'fliY', 'hchA', 'amn', 'plaP', 'ugd', 'gnd', 'wbbI']
28	1317.31	-0.47027	388.168	929.14	6.77639	1252.95	8.52046	4.22891	47.1917	183.62	0.0584624	58.3439	8.74042	5.43816	0.000460387	1.19755	27.1432	2.26572	139.428	-0.000605756	0.0605455	18.6851	/mnt/shared/home/ioana/wcm2022/wcEcoli/out/20240119.130524__/double_knockout_001362/000000/generation_000000/000000	deadly_gene	1362		5.0a 5.0b 5.0e 5.0g 5.0i	['thrA', 'talB', 'yaaH', 'nhaA', 'ribF', 'fkpB', 'ispH', 'rihC', 'kefF', 'kefC', 'folA', 'apaH', 'pdxA', 'surA', 'lptD', 'araD', 'araA', 'araB', 'araC', 'setA', 'leuB', 'leuO', 'ilvI', 'ilvH', 'murE', 'murF', 'mraY', 'murD', 'ftsW', 'murG', 'murC', 'ddlB', 'lpxC', 'coaE', 'guaC', 'nadC', 'aroP', 'aceE', 'aceF', 'lpd', 'acnB', 'speE', 'cueO', 'hpt', 'can', 'panC', 'panB', 'folK', 'hemL', 'clcA', 'mtn', 'dgt', '', 'dxr', 'ispU', 'cdsA', 'lpxD', 'fabZ', 'lpxA', 'lpxB', 'rnhB', 'accA', 'ldcC', 'tilS', 'metQ', 'metI', 'metN', 'gmhB', 'dkgB', 'gloB', 'rnhA', 'fadE', 'lpcA', 'pepD', 'gpt', 'phoE', 'proB', 'proA', 'mmuM', 'yagE', 'yagF', 'argF', 'betA', 'betB', 'betT', 'yahK', 'prpB', 'prpC', 'prpD', 'prpE', 'codA', 'cynT', 'lacA', 'lacY', 'lacZ', 'mhpD', 'mhpF', 'mhpE', 'frmB', 'frmA', 'hemB', 'sbmA', 'ddlA', 'phoA', 'aroL', '', 'clsB', 'glnQ', 'glnP', 'glnH', 'rhtA', 'ybiV', 'gsiA', 'gsiB', 'gsiC', 'gsiD', 'yliI', 'ybjG', 'mdfA', 'ybjI', 'potF', 'potG', 'potH', 'potI', 'artJ', 'artM', 'artQ', 'artP', 'ltaE', 'poxB', 'ybjE', 'aqpZ', 'aat', 'cydC', 'cydD', 'lrp', 'dmsA', 'dmsB', 'dmsC', 'focA', 'ycaO', 'serC', 'cmk', 'ihfB', 'msbA', 'lpxK', 'kdsB', 'ycbL', 'aspC', 'ompF', 'pncB', 'pepN', 'ssuB', 'ssuC', 'ssuD', 'ssuA', 'ssuE', 'fabA', '', 'oppB', 'oppC', 'oppD', 'oppF', 'clsA', 'kch', 'yciA', 'trpB', 'acnA', 'ribA', 'pgpB', 'rnb', 'fabI', 'puuP', 'puuA', 'puuD', 'puuC', 'puuB', 'puuE', 'ycjU', 'tyrR', 'ycjG', 'mpaA', 'mppA', 'fnr', 'trkG', 'ydbK', 'ldhA', 'feaB', 'paaZ', 'paaA', 'paaB', 'paaC', 'paaE', 'paaF', 'paaG', 'paaH', 'paaI', 'paaJ', 'paaK', 'azoR', 'aldA', 'patD', 'mnaT', 'ansP', 'nhoA', 'yddG', 'fdnG', 'fdnH', 'fdnI', 'adhP', 'maeA', '', 'astD', 'astA', 'astC', 'gdhA', 'ansA', 'pncA', 'ydjG', 'msrB', 'gapA', 'yeaE', 'yeaG', 'leuE', 'dmlA', 'rnd', 'fadD', 'pabB', 'nudL', 'sdaA', 'manX', 'manY', 'manZ', 'mntP', 'msrC', 'pphA', 'purT', 'eda', 'edd', 'zwf', 'pykA', 'lpxM', 'znuA', 'znuC', 'znuB', 'nudB', 'cheR', 'otsA', 'otsB', 'araH', 'araG', 'araF', 'tyrP', 'pgsA', 'yecC', 'yecS', 'dcyD', 'fliY', 'hchA', 'amn', 'plaP', 'ugd', 'gnd', 'wbbI']
2	2401.24	0.324482	721.133	1680.11	13.082	2274.4	17.5191	16.0407	96.7467	347.199	0.0922401	119.921	15.0055	9.39306	0.000215391	2.18295	51.9374	5.05132	240.931	0.000224981	0.106964	34.2622	/user/work/ig13470/Minesweeper_redo/stage3/yellow/retrainRF/20231220.130033__/double_knockout_000000/000000	not_deadly		0	5.0i	['astD', 'astA', 'astC', 'gdhA', 'ansA', 'pncA', 'ydjG', 'msrB', 'gapA', 'yeaE', 'yeaG', 'leuE', 'dmlA', 'rnd', 'fadD', 'pabB', 'nudL', 'sdaA', 'manX', 'manY', 'manZ', 'mntP', 'msrC', 'pphA', 'purT', 'eda', 'edd', 'zwf', 'pykA', 'lpxM', 'znuA', 'znuC', 'znuB', 'nudB', 'cheR', 'otsA', 'otsB', 'araH', 'araG', 'araF', 'tyrP', 'pgsA', 'yecC', 'yecS', 'dcyD', 'fliY', 'hchA', 'amn', 'plaP', 'ugd', 'gnd', 'wbbI']
22	2360.39	0.30245	708.824	1651.57	12.9554	2236.33	17.3815	17.914	96.0241	335.716	0.128466	118.996	14.4214	8.66634	0.000124537	2.14581	49.4445	5.02716	241.156	0.000213346	0.121977	33.3716	/user/work/ig13470/Minesweeper_redo/stage3/yellow/retrainRF/20231220.130213__/double_knockout_000012/000000	not_deadly		12	5.0e 5.0i	['clsB', 'glnQ', 'glnP', 'glnH', 'rhtA', 'ybiV', 'gsiA', 'gsiB', 'gsiC', 'gsiD', 'yliI', 'ybjG', 'mdfA', 'ybjI', 'potF', 'potG', 'potH', 'potI', 'artJ', 'artM', 'artQ', 'artP', 'ltaE', 'poxB', 'ybjE', 'aqpZ', 'aat', 'cydC', 'cydD', 'lrp', 'dmsA', 'dmsB', 'dmsC', 'focA', 'ycaO', 'serC', 'cmk', 'ihfB', 'msbA', 'lpxK', 'kdsB', 'ycbL', 'aspC', 'ompF', 'pncB', 'pepN', 'ssuB', 'ssuC', 'ssuD', 'ssuA', 'ssuE', 'fabA', '', 'astD', 'astA', 'astC', 'gdhA', 'ansA', 'pncA', 'ydjG', 'msrB', 'gapA', 'yeaE', 'yeaG', 'leuE', 'dmlA', 'rnd', 'fadD', 'pabB', 'nudL', 'sdaA', 'manX', 'manY', 'manZ', 'mntP', 'msrC', 'pphA', 'purT', 'eda', 'edd', 'zwf', 'pykA', 'lpxM', 'znuA', 'znuC', 'znuB', 'nudB', 'cheR', 'otsA', 'otsB', 'araH', 'araG', 'araF', 'tyrP', 'pgsA', 'yecC', 'yecS', 'dcyD', 'fliY', 'hchA', 'amn', 'plaP', 'ugd', 'gnd', 'wbbI']
23	2388.48	0.323207	717.301	1671.18	13.0425	2261.83	17.4737	15.9152	96.5472	344.943	0.109894	119.098	15.415	9.23487	6.1249e-05	2.17135	51.8916	4.48859	240.218	0.000225294	0.127315	33.9615	/user/work/ig13470/Minesweeper_redo/stage3/yellow/retrainRF/20231220.130205__/double_knockout_000014/000000	not_deadly		14	5.0g 5.0i	['oppB', 'oppC', 'oppD', 'oppF', 'clsA', 'kch', 'yciA', 'trpB', 'acnA', 'ribA', 'pgpB', 'rnb', 'fabI', 'puuP', 'puuA', 'puuD', 'puuC', 'puuB', 'puuE', 'ycjU', 'tyrR', 'ycjG', 'mpaA', 'mppA', 'fnr', 'trkG', 'ydbK', 'ldhA', 'feaB', 'paaZ', 'paaA', 'paaB', 'paaC', 'paaE', 'paaF', 'paaG', 'paaH', 'paaI', 'paaJ', 'paaK', 'azoR', 'aldA', 'patD', 'mnaT', 'ansP', 'nhoA', 'yddG', 'fdnG', 'fdnH', 'fdnI', 'adhP', 'maeA', '', 'astD', 'astA', 'astC', 'gdhA', 'ansA', 'pncA', 'ydjG', 'msrB', 'gapA', 'yeaE', 'yeaG', 'leuE', 'dmlA', 'rnd', 'fadD', 'pabB', 'nudL', 'sdaA', 'manX', 'manY', 'manZ', 'mntP', 'msrC', 'pphA', 'purT', 'eda', 'edd', 'zwf', 'pykA', 'lpxM', 'znuA', 'znuC', 'znuB', 'nudB', 'cheR', 'otsA', 'otsB', 'araH', 'araG', 'araF', 'tyrP', 'pgsA', 'yecC', 'yecS', 'dcyD', 'fliY', 'hchA', 'amn', 'plaP', 'ugd', 'gnd', 'wbbI']
0	2414.84	0.322152	725.201	1689.64	13.2244	2291.87	16.7714	17.2229	92.7637	340.321	0.0801176	114.807	14.6486	8.33163	0.000122498	2.19531	49.1963	4.73695	256.849	0.000222112	0.0931533	33.3962	/mnt/shared/home/ioana/wcm2022/wcEcoli/out/20231205.094856__/double_knockout_000005/000000/generation_000000/000000	not_deadly		5	5.0e	['clsB', 'glnQ', 'glnP', 'glnH', 'rhtA', 'ybiV', 'gsiA', 'gsiB', 'gsiC', 'gsiD', 'yliI', 'ybjG', 'mdfA', 'ybjI', 'potF', 'potG', 'potH', 'potI', 'artJ', 'artM', 'artQ', 'artP', 'ltaE', 'poxB', 'ybjE', 'aqpZ', 'aat', 'cydC', 'cydD', 'lrp', 'dmsA', 'dmsB', 'dmsC', 'focA', 'ycaO', 'serC', 'cmk', 'ihfB', 'msbA', 'lpxK', 'kdsB', 'ycbL', 'aspC', 'ompF', 'pncB', 'pepN', 'ssuB', 'ssuC', 'ssuD', 'ssuA', 'ssuE', 'fabA']
9	2531.72	0.374044	760.388	1771.33	13.6675	2405.47	17.0833	15.0994	93.6057	349.835	0.0974579	115.671	14.7542	8.87373	0.000247035	2.30157	52.2349	4.366	281.216	0.000245956	0.0845784	35.1095	/mnt/shared/home/ioana/wcm2022/wcEcoli/out/20231205.095206__/double_knockout_000006/000000/generation_000000/000000	not_deadly		6	5.0g	['oppB', 'oppC', 'oppD', 'oppF', 'clsA', 'kch', 'yciA', 'trpB', 'acnA', 'ribA', 'pgpB', 'rnb', 'fabI', 'puuP', 'puuA', 'puuD', 'puuC', 'puuB', 'puuE', 'ycjU', 'tyrR', 'ycjG', 'mpaA', 'mppA', 'fnr', 'trkG', 'ydbK', 'ldhA', 'feaB', 'paaZ', 'paaA', 'paaB', 'paaC', 'paaE', 'paaF', 'paaG', 'paaH', 'paaI', 'paaJ', 'paaK', 'azoR', 'aldA', 'patD', 'mnaT', 'ansP', 'nhoA', 'yddG', 'fdnG', 'fdnH', 'fdnI', 'adhP', 'maeA']
20	2376.42	0.314602	713.669	1662.75	12.9713	2263.82	17.0741	15.0366	94.0727	345.682	0.0929746	116.299	15.3314	8.95116	0.000215391	2.16038	50.2204	4.59456	238.716	0.000220412	0.0857335	22.8765	/mnt/shared/home/ioana/wcm2022/wcEcoli/out/20231205.095216__/double_knockout_000004/000000/generation_000000/000000	not_deadly		4	5.0c	['mak', 'brnQ', 'malZ', 'acpH', 'tsx', 'ribD', 'ribE', 'thiL', 'pgpA', 'dxs', 'ispA', 'thiI', 'panE', 'cyoE', 'cyoD', 'cyoC', 'cyoB', 'cyoA', 'tig', 'fadM', 'cof', 'amtB', 'maa', 'acrB', 'acrA', 'apt', 'gsk', 'ushA', 'copA', 'ybaS', 'ybbO', 'tesA', 'gcl', 'hyi', 'glxR', 'allB', 'glxK', 'allE', 'allC', 'ybcF', 'lpxH', 'ppiB', 'folD', 'emrE', 'rrrD', 'pheP', 'entD', 'fes', 'entC', 'entE', 'entA', 'ybdL']
44	2190.36	0.257007	657.712	1532.65	11.832	2080.72	17.0253	14.2826	93.7338	337.698	0.120039	116.872	14.9553	8.6202	0.000249075	1.99123	48.992	5.50449	191.31	0.000195379	0.092847	22.5793	/mnt/shared/home/ioana/wcm2022/wcEcoli/out/20231121.152825__/double_knockout_000052/000000/generation_000000/000000	not_deadly		52	5.0b 5.0g	['dxr', 'ispU', 'cdsA', 'lpxD', 'fabZ', 'lpxA', 'lpxB', 'rnhB', 'accA', 'ldcC', 'tilS', 'metQ', 'metI', 'metN', 'gmhB', 'dkgB', 'gloB', 'rnhA', 'fadE', 'lpcA', 'pepD', 'gpt', 'phoE', 'proB', 'proA', 'mmuM', 'yagE', 'yagF', 'argF', 'betA', 'betB', 'betT', 'yahK', 'prpB', 'prpC', 'prpD', 'prpE', 'codA', 'cynT', 'lacA', 'lacY', 'lacZ', 'mhpD', 'mhpF', 'mhpE', 'frmB', 'frmA', 'hemB', 'sbmA', 'ddlA', 'phoA', 'aroL', '', 'oppB', 'oppC', 'oppD', 'oppF', 'clsA', 'kch', 'yciA', 'trpB', 'acnA', 'ribA', 'pgpB', 'rnb', 'fabI', 'puuP', 'puuA', 'puuD', 'puuC', 'puuB', 'puuE', 'ycjU', 'tyrR', 'ycjG', 'mpaA', 'mppA', 'fnr', 'trkG', 'ydbK', 'ldhA', 'feaB', 'paaZ', 'paaA', 'paaB', 'paaC', 'paaE', 'paaF', 'paaG', 'paaH', 'paaI', 'paaJ', 'paaK', 'azoR', 'aldA', 'patD', 'mnaT', 'ansP', 'nhoA', 'yddG', 'fdnG', 'fdnH', 'fdnI', 'adhP', 'maeA']
70	2180.27	0.252202	654.678	1525.6	11.7766	2069.69	16.9235	14.8275	93.2126	337.406	0.0831157	115.16	14.6739	8.7357	9.28932e-05	1.98207	49.0487	4.41842	190.335	0.000192615	0.105212	23.1056	/mnt/shared/home/ioana/wcm2022/wcEcoli/out/20231121.152726__/double_knockout_000050/000000/generation_000000/000000	not_deadly		50	5.0b 5.0c	['dxr', 'ispU', 'cdsA', 'lpxD', 'fabZ', 'lpxA', 'lpxB', 'rnhB', 'accA', 'ldcC', 'tilS', 'metQ', 'metI', 'metN', 'gmhB', 'dkgB', 'gloB', 'rnhA', 'fadE', 'lpcA', 'pepD', 'gpt', 'phoE', 'proB', 'proA', 'mmuM', 'yagE', 'yagF', 'argF', 'betA', 'betB', 'betT', 'yahK', 'prpB', 'prpC', 'prpD', 'prpE', 'codA', 'cynT', 'lacA', 'lacY', 'lacZ', 'mhpD', 'mhpF', 'mhpE', 'frmB', 'frmA', 'hemB', 'sbmA', 'ddlA', 'phoA', 'aroL', '', 'mak', 'brnQ', 'malZ', 'acpH', 'tsx', 'ribD', 'ribE', 'thiL', 'pgpA', 'dxs', 'ispA', 'thiI', 'panE', 'cyoE', 'cyoD', 'cyoC', 'cyoB', 'cyoA', 'tig', 'fadM', 'cof', 'amtB', 'maa', 'acrB', 'acrA', 'apt', 'gsk', 'ushA', 'copA', 'ybaS', 'ybbO', 'tesA', 'gcl', 'hyi', 'glxR', 'allB', 'glxK', 'allE', 'allC', 'ybcF', 'lpxH', 'ppiB', 'folD', 'emrE', 'rrrD', 'pheP', 'entD', 'fes', 'entC', 'entE', 'entA', 'ybdL']
73	2352.44	0.310443	706.454	1645.99	12.8368	2239.71	17.2069	15.3914	94.9649	342.678	0.0849105	117.171	15.4563	8.90675	0.000122498	2.13858	49.3477	4.45525	233.768	0.000219719	0.152495	23.3954	/mnt/shared/home/ioana/wcm2022/wcEcoli/out/20231207.161811__/double_knockout_000002/000000/generation_000000/000000	not_deadly		2	5.0a	['thrA', 'talB', 'yaaH', 'nhaA', 'ribF', 'fkpB', 'ispH', 'rihC', 'kefF', 'kefC', 'folA', 'apaH', 'pdxA', 'surA', 'lptD', 'araD', 'araA', 'araB', 'araC', 'setA', 'leuB', 'leuO', 'ilvI', 'ilvH', 'murE', 'murF', 'mraY', 'murD', 'ftsW', 'murG', 'murC', 'ddlB', 'lpxC', 'coaE', 'guaC', 'nadC', 'aroP', 'aceE', 'aceF', 'lpd', 'acnB', 'speE', 'cueO', 'hpt', 'can', 'panC', 'panB', 'folK', 'hemL', 'clcA', 'mtn', 'dgt']
95	2334.52	0.304857	701.05	1633.47	12.7023	2224.44	17.4679	17.2458	96.6488	334.917	0.100074	119.077	15.1759	8.79765	0.000183747	2.12229	45.3821	4.34928	234.354	0.000217429	0.141307	23.2363	/mnt/shared/home/ioana/wcm2022/wcEcoli/out/20231207.161701__/double_knockout_001020/000000/generation_000000/000000	deadly_gene		1020	5.0a 5.0c 5.0e 5.0g	['thrA', 'talB', 'yaaH', 'nhaA', 'ribF', 'fkpB', 'ispH', 'rihC', 'kefF', 'kefC', 'folA', 'apaH', 'pdxA', 'surA', 'lptD', 'araD', 'araA', 'araB', 'araC', 'setA', 'leuB', 'leuO', 'ilvI', 'ilvH', 'murE', 'murF', 'mraY', 'murD', 'ftsW', 'murG', 'murC', 'ddlB', 'lpxC', 'coaE', 'guaC', 'nadC', 'aroP', 'aceE', 'aceF', 'lpd', 'acnB', 'speE', 'cueO', 'hpt', 'can', 'panC', 'panB', 'folK', 'hemL', 'clcA', 'mtn', 'dgt', '', 'mak', 'brnQ', 'malZ', 'acpH', 'tsx', 'ribD', 'ribE', 'thiL', 'pgpA', 'dxs', 'ispA', 'thiI', 'panE', 'cyoE', 'cyoD', 'cyoC', 'cyoB', 'cyoA', 'tig', 'fadM', 'cof', 'amtB', 'maa', 'acrB', 'acrA', 'apt', 'gsk', 'ushA', 'copA', 'ybaS', 'ybbO', 'tesA', 'gcl', 'hyi', 'glxR', 'allB', 'glxK', 'allE', 'allC', 'ybcF', 'lpxH', 'ppiB', 'folD', 'emrE', 'rrrD', 'pheP', 'entD', 'fes', 'entC', 'entE', 'entA', 'ybdL', '', 'clsB', 'glnQ', 'glnP', 'glnH', 'rhtA', 'ybiV', 'gsiA', 'gsiB', 'gsiC', 'gsiD', 'yliI', 'ybjG', 'mdfA', 'ybjI', 'potF', 'potG', 'potH', 'potI', 'artJ', 'artM', 'artQ', 'artP', 'ltaE', 'poxB', 'ybjE', 'aqpZ', 'aat', 'cydC', 'cydD', 'lrp', 'dmsA', 'dmsB', 'dmsC', 'focA', 'ycaO', 'serC', 'cmk', 'ihfB', 'msbA', 'lpxK', 'kdsB', 'ycbL', 'aspC', 'ompF', 'pncB', 'pepN', 'ssuB', 'ssuC', 'ssuD', 'ssuA', 'ssuE', 'fabA', '', 'oppB', 'oppC', 'oppD', 'oppF', 'clsA', 'kch', 'yciA', 'trpB', 'acnA', 'ribA', 'pgpB', 'rnb', 'fabI', 'puuP', 'puuA', 'puuD', 'puuC', 'puuB', 'puuE', 'ycjU', 'tyrR', 'ycjG', 'mpaA', 'mppA', 'fnr', 'trkG', 'ydbK', 'ldhA', 'feaB', 'paaZ', 'paaA', 'paaB', 'paaC', 'paaE', 'paaF', 'paaG', 'paaH', 'paaI', 'paaJ', 'paaK', 'azoR', 'aldA', 'patD', 'mnaT', 'ansP', 'nhoA', 'yddG', 'fdnG', 'fdnH', 'fdnI', 'adhP', 'maeA']
112	2352.68	0.306292	706.529	1646.15	12.7656	2241.33	17.0336	15.3363	94.0951	344.568	0.102035	116.487	15.7881	9.29848	0.000122498	2.1388	47.6784	4.74116	232.708	0.000216758	0.104333	23.0424	/mnt/shared/home/ioana/wcm2022/wcEcoli/out/20231207.161226__/double_knockout_000260/000000/generation_000000/000000	deadly_gene		260	5.0a 5.0c 5.0g	['thrA', 'talB', 'yaaH', 'nhaA', 'ribF', 'fkpB', 'ispH', 'rihC', 'kefF', 'kefC', 'folA', 'apaH', 'pdxA', 'surA', 'lptD', 'araD', 'araA', 'araB', 'araC', 'setA', 'leuB', 'leuO', 'ilvI', 'ilvH', 'murE', 'murF', 'mraY', 'murD', 'ftsW', 'murG', 'murC', 'ddlB', 'lpxC', 'coaE', 'guaC', 'nadC', 'aroP', 'aceE', 'aceF', 'lpd', 'acnB', 'speE', 'cueO', 'hpt', 'can', 'panC', 'panB', 'folK', 'hemL', 'clcA', 'mtn', 'dgt', '', 'mak', 'brnQ', 'malZ', 'acpH', 'tsx', 'ribD', 'ribE', 'thiL', 'pgpA', 'dxs', 'ispA', 'thiI', 'panE', 'cyoE', 'cyoD', 'cyoC', 'cyoB', 'cyoA', 'tig', 'fadM', 'cof', 'amtB', 'maa', 'acrB', 'acrA', 'apt', 'gsk', 'ushA', 'copA', 'ybaS', 'ybbO', 'tesA', 'gcl', 'hyi', 'glxR', 'allB', 'glxK', 'allE', 'allC', 'ybcF', 'lpxH', 'ppiB', 'folD', 'emrE', 'rrrD', 'pheP', 'entD', 'fes', 'entC', 'entE', 'entA', 'ybdL', '', 'oppB', 'oppC', 'oppD', 'oppF', 'clsA', 'kch', 'yciA', 'trpB', 'acnA', 'ribA', 'pgpB', 'rnb', 'fabI', 'puuP', 'puuA', 'puuD', 'puuC', 'puuB', 'puuE', 'ycjU', 'tyrR', 'ycjG', 'mpaA', 'mppA', 'fnr', 'trkG', 'ydbK', 'ldhA', 'feaB', 'paaZ', 'paaA', 'paaB', 'paaC', 'paaE', 'paaF', 'paaG', 'paaH', 'paaI', 'paaJ', 'paaK', 'azoR', 'aldA', 'patD', 'mnaT', 'ansP', 'nhoA', 'yddG', 'fdnG', 'fdnH', 'fdnI', 'adhP', 'maeA']
