## Supplementary tables for "Accelerated design of *Escherichia coli* reduced genomes using a whole-cell model and machine learning": Table SE6.xlsx

### Sheet: EMine-737 deleted non-metabolic
This table contains the non-metabolic genes that were removed from EMine-737
Gene name
aat
ahr
aidB
alaE
allE
argP
argR
azoR
baeR
bglJ
cpdA
dnaA
emrE
epmB
fadM
fklB
fnr
ghxQ
gloC
hchA
hxpA
ihfB
ilvG
kduD
lhgD
lptE
lrhA
lrp
lsrB
lsrD
lsrF
lysO
mdtM
mepS
miaA
mnaT
nanM
nnr
nudL
opgB
orn
paaI
phnO
ppiA
ppiB
psuG
qorB
rbn
rcnA
rcsB
rhmD
rna
rnb
rnlA
rnr
rrrD
sgbU
tig
tyrR
uacT
ubiI
wcaJ
wza
wzb
wzc
ybbO
ybdL
ybjI
ycaO
yciA
ycjU
ydbK
ydjG
yegS
yejA
yejB
yejE
yejF
yfaU
yfdE
yfdR
yghA
ygiF
yieF
yjeH
yjhG
yjhH
yqhD
yrfG

### Sheet: Comparison
This table contains all E.coli genes from Ecocyc. For each gene, the table shows wheter it was removed from EMine-737, whether it was removed from MS56 and whether it is modelled in the WCM
all_genes	EMine737 removed	MS56	WCM
thrL	FALSE	FALSE	FALSE
thrA	FALSE	FALSE	TRUE
thrB	FALSE	FALSE	TRUE
thrC	FALSE	FALSE	TRUE
yaaX	FALSE	FALSE	FALSE
yaaA	FALSE	FALSE	FALSE
yaaJ	FALSE	FALSE	FALSE
talB	FALSE	FALSE	TRUE
mog	FALSE	FALSE	FALSE
satP	FALSE	FALSE	TRUE
yaaW	FALSE	FALSE	FALSE
mbiA	FALSE	FALSE	FALSE
yaaI	FALSE	FALSE	FALSE
dnaK	FALSE	FALSE	FALSE
tpke11	FALSE	FALSE	FALSE
dnaJ	FALSE	FALSE	FALSE
insL1	FALSE	TRUE	FALSE
	FALSE	FALSE	FALSE
mokC	FALSE	FALSE	FALSE
hokC	FALSE	FALSE	FALSE
sokC	FALSE	TRUE	FALSE
nhaA	FALSE	TRUE	TRUE
nhaR	FALSE	TRUE	FALSE
insB1	FALSE	FALSE	FALSE
insAB1	FALSE	FALSE	FALSE
insA1	FALSE	TRUE	FALSE
rpsT	FALSE	FALSE	TRUE
yaaY	FALSE	FALSE	FALSE
ribF	FALSE	FALSE	TRUE
ileS	FALSE	FALSE	TRUE
lspA	FALSE	FALSE	FALSE
fkpB	FALSE	FALSE	TRUE
ispH	FALSE	FALSE	TRUE
rihC	FALSE	FALSE	TRUE
dapB	FALSE	FALSE	TRUE
carA	FALSE	FALSE	TRUE
carB	FALSE	FALSE	TRUE
caiF	FALSE	FALSE	FALSE
caiE	FALSE	FALSE	FALSE
caiD	FALSE	FALSE	FALSE
caiC	FALSE	FALSE	FALSE
caiB	FALSE	FALSE	FALSE
caiA	FALSE	FALSE	FALSE
caiT	FALSE	FALSE	FALSE
fixA	FALSE	FALSE	FALSE
fixB	FALSE	FALSE	FALSE
fixC	FALSE	FALSE	FALSE
fixX	FALSE	FALSE	FALSE
yaaU	FALSE	FALSE	FALSE
kefF	FALSE	FALSE	TRUE
kefC	FALSE	FALSE	TRUE
folA	FALSE	FALSE	TRUE
apaH	FALSE	FALSE	TRUE
apaG	FALSE	FALSE	FALSE
rsmA	FALSE	FALSE	FALSE
pdxA	FALSE	FALSE	TRUE
surA	FALSE	FALSE	TRUE
lptD	FALSE	FALSE	TRUE
djlA	FALSE	FALSE	FALSE
yabP	FALSE	FALSE	FALSE
yabQ	FALSE	FALSE	FALSE
rluA	FALSE	FALSE	FALSE
rapA	FALSE	FALSE	FALSE
polB	FALSE	FALSE	FALSE
araD	FALSE	FALSE	TRUE
araA	FALSE	FALSE	TRUE
araB	FALSE	FALSE	TRUE
araC	FALSE	FALSE	TRUE
yabI	FALSE	FALSE	FALSE
thiQ	FALSE	FALSE	FALSE
thiP	FALSE	FALSE	FALSE
thiB	FALSE	FALSE	FALSE
sroA	FALSE	FALSE	FALSE
sgrR	FALSE	FALSE	FALSE
sgrS	FALSE	FALSE	FALSE
sgrT	FALSE	FALSE	FALSE
setA	FALSE	FALSE	TRUE
leuD	FALSE	FALSE	TRUE
leuC	FALSE	FALSE	TRUE
leuB	FALSE	FALSE	TRUE
leuA	FALSE	FALSE	TRUE
leuL	FALSE	FALSE	FALSE
leuO	FALSE	FALSE	TRUE
yabR	FALSE	FALSE	FALSE
ilvI	FALSE	FALSE	TRUE
ilvH	FALSE	FALSE	TRUE
fruL	FALSE	FALSE	FALSE
cra	FALSE	FALSE	FALSE
mraZ	FALSE	FALSE	FALSE
rsmH	FALSE	FALSE	FALSE
ftsL	FALSE	FALSE	FALSE
ftsI	FALSE	FALSE	FALSE
ftsO	FALSE	FALSE	FALSE
murE	FALSE	FALSE	TRUE
murF	FALSE	FALSE	TRUE
mraY	FALSE	FALSE	TRUE
murD	FALSE	FALSE	TRUE
ftsW	FALSE	FALSE	TRUE
murG	FALSE	FALSE	TRUE
murC	FALSE	FALSE	TRUE
ddlB	FALSE	FALSE	TRUE
ftsQ	FALSE	FALSE	FALSE
ftsA	FALSE	FALSE	FALSE
stfZ	FALSE	FALSE	FALSE
ftsZ	FALSE	FALSE	FALSE
lpxC	FALSE	FALSE	TRUE
secM	FALSE	FALSE	FALSE
secA	FALSE	FALSE	FALSE
mutT	FALSE	FALSE	FALSE
b0100	FALSE	FALSE	FALSE
yacG	FALSE	FALSE	FALSE
zapD	FALSE	FALSE	FALSE
coaE	FALSE	FALSE	TRUE
yacM	FALSE	FALSE	FALSE
guaC	FALSE	FALSE	TRUE
b0105	FALSE	FALSE	FALSE
hofC	FALSE	FALSE	FALSE
hofB	FALSE	FALSE	FALSE
ppdD	FALSE	FALSE	FALSE
nadC	FALSE	FALSE	TRUE
ampD	FALSE	FALSE	FALSE
ampE	FALSE	FALSE	FALSE
aroP	FALSE	FALSE	TRUE
pdhR	FALSE	FALSE	FALSE
tp2	FALSE	FALSE	FALSE
aceE	FALSE	FALSE	TRUE
aceF	FALSE	FALSE	TRUE
lpd	FALSE	FALSE	TRUE
yacH	FALSE	FALSE	FALSE
acnB	FALSE	FALSE	TRUE
yacL	FALSE	FALSE	FALSE
speD	FALSE	FALSE	FALSE
speE	TRUE	FALSE	TRUE
yacC	FALSE	FALSE	FALSE
cueO	FALSE	FALSE	TRUE
gcd	FALSE	FALSE	FALSE
hpt	FALSE	FALSE	TRUE
can	FALSE	FALSE	TRUE
yadG	FALSE	FALSE	FALSE
yadH	FALSE	FALSE	FALSE
yadI	FALSE	FALSE	FALSE
yadE	FALSE	FALSE	FALSE
panD	FALSE	FALSE	FALSE
rpnC	FALSE	FALSE	FALSE
panC	FALSE	FALSE	TRUE
panB	FALSE	FALSE	TRUE
yadC	FALSE	FALSE	FALSE
yadK	FALSE	FALSE	FALSE
yadL	FALSE	FALSE	FALSE
yadM	FALSE	FALSE	FALSE
htrE	FALSE	FALSE	FALSE
yadV	FALSE	FALSE	FALSE
yadN	FALSE	FALSE	FALSE
folK	FALSE	FALSE	TRUE
pcnB	FALSE	FALSE	FALSE
gluQ	FALSE	FALSE	FALSE
dksA	FALSE	FALSE	FALSE
sfsA	FALSE	FALSE	FALSE
thpR	FALSE	FALSE	FALSE
hrpB	FALSE	FALSE	FALSE
mrcB	FALSE	FALSE	FALSE
fhuA	FALSE	TRUE	FALSE
fhuC	FALSE	TRUE	FALSE
fhuD	FALSE	TRUE	FALSE
fhuB	FALSE	TRUE	FALSE
hemL	FALSE	FALSE	TRUE
yadX	FALSE	FALSE	FALSE
clcA	FALSE	FALSE	TRUE
yadW	FALSE	FALSE	FALSE
erpA	FALSE	FALSE	FALSE
yadS	FALSE	FALSE	FALSE
btuF	FALSE	FALSE	FALSE
mtn	FALSE	FALSE	TRUE
dgt	FALSE	FALSE	TRUE
degP	FALSE	FALSE	FALSE
cdaR	FALSE	FALSE	FALSE
yaeH	FALSE	FALSE	FALSE
yaeI	FALSE	FALSE	FALSE
b0165	FALSE	FALSE	FALSE
dapD	FALSE	FALSE	TRUE
glnD	FALSE	FALSE	FALSE
map	FALSE	FALSE	FALSE
tff	FALSE	FALSE	FALSE
rpsB	FALSE	FALSE	TRUE
tsf	FALSE	FALSE	FALSE
pyrH	FALSE	FALSE	TRUE
frr	FALSE	FALSE	FALSE
dxr	FALSE	FALSE	TRUE
ispZ	FALSE	FALSE	FALSE
ispU	FALSE	FALSE	TRUE
cdsA	TRUE	FALSE	TRUE
rseP	FALSE	FALSE	FALSE
bamA	FALSE	FALSE	FALSE
skp	FALSE	FALSE	FALSE
lpxD	FALSE	FALSE	TRUE
fabZ	TRUE	FALSE	TRUE
lpxA	FALSE	FALSE	TRUE
lpxB	TRUE	FALSE	TRUE
rnhB	FALSE	FALSE	TRUE
dnaE	FALSE	FALSE	FALSE
accA	FALSE	FALSE	TRUE
ldcC	FALSE	FALSE	TRUE
yaeR	FALSE	FALSE	FALSE
tilS	FALSE	FALSE	TRUE
rof	FALSE	FALSE	FALSE
yaeP	FALSE	FALSE	FALSE
yaeQ	FALSE	FALSE	FALSE
arfB	FALSE	FALSE	FALSE
nlpE	FALSE	FALSE	FALSE
yaeF	FALSE	FALSE	FALSE
proS	FALSE	FALSE	TRUE
trmO	FALSE	FALSE	FALSE
rcsF	FALSE	FALSE	FALSE
metQ	FALSE	FALSE	TRUE
metI	FALSE	FALSE	TRUE
metN	FALSE	FALSE	TRUE
gmhB	FALSE	FALSE	TRUE
rrsH	FALSE	FALSE	FALSE
ileV	FALSE	FALSE	FALSE
alaV	FALSE	FALSE	FALSE
rrlH	FALSE	FALSE	FALSE
rrfH	FALSE	FALSE	FALSE
aspU	FALSE	FALSE	FALSE
dkgB	FALSE	FALSE	TRUE
yafC	FALSE	FALSE	FALSE
yafD	FALSE	FALSE	FALSE
yafE	FALSE	FALSE	FALSE
mltD	FALSE	FALSE	FALSE
gloB	FALSE	FALSE	TRUE
ykfO	FALSE	FALSE	FALSE
yafS	FALSE	FALSE	FALSE
rnhA	FALSE	FALSE	TRUE
dnaQ	FALSE	FALSE	FALSE
aspV	FALSE	FALSE	FALSE
yafT	FALSE	FALSE	FALSE
ykfM	FALSE	FALSE	FALSE
C0067	FALSE	FALSE	FALSE
yafU	FALSE	FALSE	FALSE
yafF	FALSE	FALSE	FALSE
yafV	FALSE	FALSE	FALSE
ivy	FALSE	FALSE	FALSE
fadE	FALSE	FALSE	TRUE
gmhA	FALSE	FALSE	TRUE
yafJ	FALSE	FALSE	FALSE
dpaA	FALSE	FALSE	FALSE
yafQ	FALSE	FALSE	FALSE
dinJ	FALSE	FALSE	FALSE
yafL	FALSE	FALSE	FALSE
rayT	FALSE	FALSE	FALSE
lfhA	FALSE	FALSE	FALSE
lafU	FALSE	FALSE	FALSE
dinB	FALSE	FALSE	FALSE
yafN	FALSE	FALSE	FALSE
yafO	FALSE	FALSE	FALSE
yafP	FALSE	FALSE	FALSE
ykfJ	FALSE	FALSE	FALSE
prfH	FALSE	FALSE	FALSE
pepD	FALSE	FALSE	TRUE
gpt	FALSE	FALSE	TRUE
frsA	FALSE	FALSE	FALSE
insB9	FALSE	FALSE	FALSE
insA9	FALSE	FALSE	FALSE
phoE	FALSE	FALSE	TRUE
proB	TRUE	FALSE	TRUE
proA	TRUE	FALSE	TRUE
thrW	FALSE	FALSE	FALSE
ykfN	FALSE	FALSE	FALSE
ykfI	FALSE	FALSE	FALSE
yafW	FALSE	TRUE	FALSE
ykfH	FALSE	FALSE	FALSE
ykfG	FALSE	TRUE	FALSE
yafX	FALSE	TRUE	FALSE
ykfF	FALSE	TRUE	FALSE
ykfB	FALSE	TRUE	FALSE
yafY	FALSE	TRUE	FALSE
ykfL	FALSE	FALSE	FALSE
ykfK	FALSE	FALSE	FALSE
yafZ	FALSE	TRUE	FALSE
ykfA	FALSE	TRUE	FALSE
perR	FALSE	TRUE	FALSE
insI1	FALSE	FALSE	FALSE
eyeA	FALSE	FALSE	FALSE
ykfC	FALSE	TRUE	FALSE
insH1	FALSE	TRUE	FALSE
mmuP	FALSE	TRUE	FALSE
mmuM	TRUE	TRUE	TRUE
afuC	FALSE	TRUE	FALSE
afuB	FALSE	TRUE	FALSE
insAB2	FALSE	FALSE	FALSE
insB2	FALSE	FALSE	FALSE
insA2	FALSE	TRUE	FALSE
insI2	FALSE	FALSE	FALSE
insX	FALSE	FALSE	FALSE
yagB	FALSE	TRUE	FALSE
yagA	FALSE	TRUE	FALSE
yagE	FALSE	TRUE	TRUE
yagF	FALSE	TRUE	TRUE
yagG	FALSE	TRUE	FALSE
yagH	FALSE	TRUE	FALSE
xynR	FALSE	TRUE	FALSE
argF	FALSE	TRUE	TRUE
argL	FALSE	FALSE	FALSE
ykgS	FALSE	FALSE	FALSE
insB3	FALSE	FALSE	FALSE
insAB3	FALSE	FALSE	FALSE
insA3	FALSE	FALSE	FALSE
yagJ	FALSE	TRUE	FALSE
yagK	FALSE	TRUE	FALSE
yagL	FALSE	TRUE	FALSE
yagM	FALSE	TRUE	FALSE
ykgV	FALSE	FALSE	FALSE
yagN	FALSE	TRUE	FALSE
intF	FALSE	TRUE	FALSE
nc1	FALSE	FALSE	FALSE
yagP	FALSE	TRUE	FALSE
paoD	FALSE	TRUE	FALSE
paoC	FALSE	TRUE	FALSE
paoB	FALSE	TRUE	FALSE
paoA	FALSE	TRUE	FALSE
yagU	FALSE	TRUE	FALSE
ykgJ	FALSE	TRUE	FALSE
ecpE	FALSE	TRUE	FALSE
ecpD	FALSE	TRUE	FALSE
ecpC	FALSE	TRUE	FALSE
ecpB	FALSE	TRUE	FALSE
ecpA	FALSE	TRUE	FALSE
matA	FALSE	TRUE	FALSE
ykgL	FALSE	TRUE	FALSE
ykgO	FALSE	FALSE	FALSE
ykgM	FALSE	TRUE	FALSE
ykgR	FALSE	FALSE	FALSE
ykgP	FALSE	FALSE	FALSE
eaeH	FALSE	TRUE	FALSE
insE1	FALSE	FALSE	FALSE
insEF1	FALSE	FALSE	FALSE
insF1	FALSE	FALSE	FALSE
ykgA	FALSE	TRUE	FALSE
ykgQ	FALSE	FALSE	FALSE
rclC	FALSE	TRUE	FALSE
rclB	FALSE	TRUE	FALSE
rclA	FALSE	TRUE	FALSE
rclR	FALSE	TRUE	FALSE
ykgE	FALSE	TRUE	FALSE
ykgF	FALSE	TRUE	FALSE
ykgG	FALSE	TRUE	FALSE
b0309	FALSE	TRUE	FALSE
ykgH	FALSE	TRUE	FALSE
betA	FALSE	FALSE	TRUE
betB	FALSE	FALSE	TRUE
betI	FALSE	FALSE	FALSE
betT	FALSE	FALSE	TRUE
yahV	FALSE	FALSE	FALSE
pdeL	FALSE	TRUE	FALSE
yahB	FALSE	TRUE	FALSE
yahC	FALSE	TRUE	FALSE
yahD	FALSE	TRUE	FALSE
yahE	FALSE	TRUE	FALSE
yahF	FALSE	TRUE	FALSE
yahG	FALSE	TRUE	FALSE
yahH	FALSE	FALSE	FALSE
yahI	FALSE	TRUE	FALSE
yahJ	FALSE	TRUE	FALSE
yahK	FALSE	TRUE	TRUE
yahL	FALSE	TRUE	FALSE
xtpA	FALSE	FALSE	FALSE
yahM	FALSE	TRUE	FALSE
yahN	FALSE	TRUE	FALSE
yahO	FALSE	TRUE	FALSE
prpR	FALSE	TRUE	FALSE
prpB	FALSE	TRUE	TRUE
prpC	FALSE	TRUE	TRUE
prpD	FALSE	TRUE	TRUE
prpE	FALSE	TRUE	TRUE
codB	FALSE	TRUE	FALSE
codA	FALSE	TRUE	TRUE
cynR	FALSE	TRUE	FALSE
cynT	FALSE	TRUE	TRUE
cynS	FALSE	TRUE	FALSE
cynX	FALSE	TRUE	FALSE
lacA	FALSE	TRUE	TRUE
lacY	FALSE	TRUE	TRUE
lacZ	FALSE	TRUE	TRUE
lacI	FALSE	TRUE	FALSE
mhpR	FALSE	TRUE	FALSE
mhpA	FALSE	TRUE	FALSE
mhpB	FALSE	TRUE	FALSE
mhpC	FALSE	TRUE	FALSE
mhpD	FALSE	TRUE	TRUE
mhpF	FALSE	TRUE	TRUE
mhpE	FALSE	TRUE	TRUE
mhpT	FALSE	TRUE	FALSE
yaiL	FALSE	TRUE	FALSE
frmB	FALSE	FALSE	TRUE
frmA	FALSE	FALSE	TRUE
frmR	FALSE	FALSE	FALSE
yaiO	FALSE	TRUE	FALSE
insCD1	FALSE	FALSE	FALSE
insC1	FALSE	TRUE	FALSE
insD1	FALSE	TRUE	FALSE
yaiP	FALSE	TRUE	FALSE
ykiC	FALSE	FALSE	FALSE
yaiS	FALSE	TRUE	FALSE
tauA	FALSE	TRUE	FALSE
tauB	FALSE	TRUE	FALSE
tauC	FALSE	TRUE	FALSE
tauD	FALSE	TRUE	FALSE
hemB	FALSE	FALSE	TRUE
ykiB	FALSE	TRUE	FALSE
ytiB	FALSE	FALSE	FALSE
insEF2	FALSE	FALSE	FALSE
insF2	FALSE	TRUE	FALSE
insE2	FALSE	TRUE	FALSE
iprA	FALSE	TRUE	FALSE
ampH	FALSE	TRUE	FALSE
sbmA	FALSE	TRUE	TRUE
yaiW	FALSE	TRUE	FALSE
yaiY	FALSE	TRUE	FALSE
yaiZ	FALSE	TRUE	FALSE
ddlA	FALSE	FALSE	TRUE
iraP	FALSE	FALSE	FALSE
phoA	TRUE	FALSE	TRUE
psiF	FALSE	FALSE	FALSE
dgcC	FALSE	FALSE	FALSE
proC	FALSE	FALSE	TRUE
yaiI	FALSE	FALSE	FALSE
aroL	FALSE	FALSE	TRUE
yaiA	FALSE	FALSE	FALSE
aroM	FALSE	FALSE	FALSE
ppnP	FALSE	FALSE	FALSE
ykiA	FALSE	FALSE	FALSE
ykiD	FALSE	FALSE	FALSE
rdgC	FALSE	FALSE	FALSE
mak	TRUE	FALSE	TRUE
araJ	FALSE	FALSE	FALSE
sbcC	FALSE	FALSE	FALSE
sbcD	FALSE	FALSE	FALSE
phoB	FALSE	FALSE	FALSE
phoR	FALSE	FALSE	FALSE
brnQ	TRUE	FALSE	TRUE
proY	FALSE	FALSE	FALSE
malZ	TRUE	FALSE	TRUE
acpH	TRUE	FALSE	TRUE
queA	FALSE	FALSE	FALSE
tgt	FALSE	FALSE	FALSE
yajC	FALSE	FALSE	FALSE
secD	FALSE	FALSE	FALSE
secF	FALSE	FALSE	FALSE
yajD	FALSE	FALSE	FALSE
tsx	TRUE	FALSE	TRUE
yajI	FALSE	FALSE	FALSE
nrdR	FALSE	FALSE	FALSE
ribD	TRUE	FALSE	TRUE
ribE	TRUE	FALSE	TRUE
nusB	FALSE	FALSE	FALSE
thiL	TRUE	FALSE	TRUE
pgpA	TRUE	FALSE	TRUE
yajO	FALSE	FALSE	FALSE
dxs	TRUE	FALSE	TRUE
ispA	TRUE	FALSE	TRUE
xseB	FALSE	FALSE	FALSE
thiI	TRUE	FALSE	TRUE
yajL	FALSE	FALSE	FALSE
panE	TRUE	FALSE	TRUE
yajQ	FALSE	FALSE	FALSE
yajR	FALSE	FALSE	FALSE
cyoE	TRUE	FALSE	TRUE
cyoD	TRUE	FALSE	TRUE
cyoC	TRUE	FALSE	TRUE
cyoB	TRUE	FALSE	TRUE
cyoA	TRUE	FALSE	TRUE
ampG	FALSE	FALSE	FALSE
yajG	FALSE	FALSE	FALSE
bolA	FALSE	FALSE	FALSE
tig	TRUE	FALSE	TRUE
clpP	FALSE	FALSE	FALSE
clpX	FALSE	FALSE	FALSE
sraA	FALSE	FALSE	FALSE
lon	FALSE	FALSE	FALSE
hupB	FALSE	FALSE	FALSE
ppiD	FALSE	FALSE	FALSE
ybaV	FALSE	FALSE	FALSE
fadM	TRUE	FALSE	TRUE
queC	FALSE	FALSE	FALSE
ybaE	FALSE	FALSE	FALSE
cof	TRUE	FALSE	TRUE
decR	FALSE	FALSE	FALSE
mdlA	FALSE	FALSE	FALSE
mdlB	FALSE	FALSE	FALSE
glnK	FALSE	FALSE	FALSE
amtB	TRUE	FALSE	TRUE
tesB	FALSE	FALSE	FALSE
ybaY	FALSE	FALSE	FALSE
ybaZ	FALSE	FALSE	FALSE
ffs	FALSE	FALSE	FALSE
ybaA	FALSE	FALSE	FALSE
pdeB	FALSE	FALSE	FALSE
ylaC	FALSE	FALSE	FALSE
maa	TRUE	FALSE	TRUE
hha	FALSE	FALSE	FALSE
tomB	FALSE	FALSE	FALSE
acrB	TRUE	FALSE	TRUE
acrA	TRUE	FALSE	TRUE
acrR	FALSE	FALSE	FALSE
mscK	FALSE	FALSE	FALSE
ybaM	FALSE	FALSE	FALSE
priC	FALSE	FALSE	FALSE
ybaN	FALSE	FALSE	FALSE
apt	TRUE	FALSE	TRUE
dnaX	FALSE	FALSE	FALSE
ybaB	FALSE	FALSE	FALSE
recR	FALSE	FALSE	FALSE
htpG	FALSE	FALSE	FALSE
adk	FALSE	FALSE	TRUE
hemH	FALSE	FALSE	FALSE
aes	FALSE	FALSE	FALSE
gsk	TRUE	FALSE	TRUE
ybaL	FALSE	FALSE	FALSE
fsr	FALSE	FALSE	FALSE
ushA	TRUE	FALSE	TRUE
ybaK	FALSE	FALSE	FALSE
chiX	FALSE	FALSE	FALSE
ybaP	FALSE	FALSE	FALSE
ybaQ	FALSE	FALSE	FALSE
copA	TRUE	TRUE	TRUE
glsA	TRUE	TRUE	TRUE
ybaT	FALSE	TRUE	FALSE
cueR	FALSE	TRUE	FALSE
ybbJ	FALSE	TRUE	FALSE
qmcA	FALSE	TRUE	FALSE
fetA	FALSE	TRUE	FALSE
fetB	FALSE	TRUE	FALSE
cnoX	FALSE	TRUE	FALSE
ybbO	TRUE	TRUE	TRUE
tesA	TRUE	TRUE	TRUE
ybbA	FALSE	TRUE	FALSE
ybbP	FALSE	TRUE	FALSE
rhsD	FALSE	TRUE	FALSE
ybbC	FALSE	TRUE	FALSE
ylbH	FALSE	TRUE	FALSE
ybbD	FALSE	TRUE	FALSE
ylbI	FALSE	FALSE	FALSE
ylbG	FALSE	TRUE	FALSE
selU	FALSE	TRUE	FALSE
allS	FALSE	TRUE	FALSE
allA	FALSE	TRUE	FALSE
allR	FALSE	TRUE	FALSE
allZ	FALSE	FALSE	FALSE
gcl	TRUE	TRUE	TRUE
hyi	TRUE	TRUE	TRUE
glxR	TRUE	TRUE	TRUE
ybbW	FALSE	TRUE	FALSE
allB	TRUE	TRUE	TRUE
ybbY	FALSE	TRUE	FALSE
glxK	TRUE	TRUE	TRUE
allE	TRUE	TRUE	TRUE
allC	TRUE	TRUE	TRUE
allD	FALSE	TRUE	FALSE
fdrA	FALSE	TRUE	FALSE
ylbE	FALSE	TRUE	FALSE
ylbF	FALSE	FALSE	FALSE
ybcF	TRUE	FALSE	TRUE
purK	FALSE	FALSE	TRUE
purE	FALSE	FALSE	TRUE
lpxH	TRUE	FALSE	TRUE
ppiB	TRUE	FALSE	TRUE
cysS	FALSE	FALSE	TRUE
ybcI	FALSE	FALSE	FALSE
ybcJ	FALSE	FALSE	FALSE
folD	TRUE	FALSE	TRUE
sfmA	FALSE	FALSE	FALSE
sfmC	FALSE	FALSE	FALSE
sfmD	FALSE	FALSE	FALSE
sfmH	FALSE	FALSE	FALSE
sfmF	FALSE	FALSE	FALSE
fimZ	FALSE	FALSE	FALSE
argU	FALSE	FALSE	FALSE
intD	FALSE	FALSE	FALSE
xisD	FALSE	FALSE	FALSE
	FALSE	FALSE	FALSE
exoD	FALSE	TRUE	FALSE
peaD	FALSE	FALSE	FALSE
insE3	FALSE	FALSE	FALSE
insEF3	FALSE	FALSE	FALSE
insF3	FALSE	FALSE	FALSE
emrE	TRUE	TRUE	TRUE
ylcJ	FALSE	FALSE	FALSE
ybcK	FALSE	TRUE	FALSE
ybcL	FALSE	TRUE	FALSE
ybcM	FALSE	TRUE	FALSE
ylcH	FALSE	FALSE	FALSE
ybcN	FALSE	TRUE	FALSE
ninE	FALSE	TRUE	FALSE
ybcO	FALSE	TRUE	FALSE
rusA	FALSE	TRUE	FALSE
ylcG	FALSE	FALSE	FALSE
quuD	FALSE	TRUE	FALSE
ipeX	FALSE	FALSE	FALSE
insH2	FALSE	FALSE	FALSE
essD	FALSE	TRUE	FALSE
rrrD	TRUE	TRUE	TRUE
rzpD	FALSE	TRUE	FALSE
rzoD	FALSE	FALSE	FALSE
borD	FALSE	TRUE	FALSE
ybcV	FALSE	TRUE	FALSE
ybcW	FALSE	TRUE	FALSE
ylcI	FALSE	FALSE	FALSE
nohD	FALSE	FALSE	FALSE
aaaD	FALSE	FALSE	FALSE
tfaD	FALSE	TRUE	FALSE
ybcY	FALSE	TRUE	FALSE
tfaX	FALSE	TRUE	FALSE
appY	FALSE	TRUE	FALSE
ompT	FALSE	TRUE	FALSE
envY	FALSE	FALSE	FALSE
ybcH	FALSE	FALSE	FALSE
nfrA	FALSE	FALSE	FALSE
nfrB	FALSE	FALSE	FALSE
cusS	FALSE	FALSE	FALSE
cusR	FALSE	FALSE	FALSE
cusC	FALSE	FALSE	FALSE
cusF	FALSE	FALSE	FALSE
cusB	FALSE	FALSE	FALSE
cusA	FALSE	FALSE	FALSE
pheP	TRUE	FALSE	TRUE
ybdG	FALSE	TRUE	FALSE
nfsB	FALSE	TRUE	FALSE
ybdF	FALSE	TRUE	FALSE
ybdJ	FALSE	TRUE	FALSE
ybdK	FALSE	TRUE	FALSE
sokE	FALSE	FALSE	FALSE
b4700	FALSE	FALSE	FALSE
hokE	FALSE	FALSE	FALSE
insL2	FALSE	FALSE	FALSE
entD	TRUE	FALSE	TRUE
fepA	FALSE	FALSE	FALSE
fes	TRUE	FALSE	TRUE
ybdZ	FALSE	FALSE	FALSE
entF	FALSE	FALSE	FALSE
fepE	FALSE	FALSE	FALSE
fepC	FALSE	FALSE	FALSE
fepG	FALSE	FALSE	FALSE
fepD	FALSE	FALSE	FALSE
entS	FALSE	FALSE	FALSE
fepB	FALSE	FALSE	FALSE
entC	TRUE	FALSE	TRUE
entE	TRUE	FALSE	TRUE
entB	FALSE	FALSE	FALSE
entA	TRUE	FALSE	TRUE
entH	FALSE	FALSE	FALSE
cstA	FALSE	FALSE	FALSE
ybdD	FALSE	FALSE	FALSE
hcxA	FALSE	FALSE	FALSE
ybdL	TRUE	FALSE	TRUE
ybdM	FALSE	FALSE	FALSE
ybdN	FALSE	FALSE	FALSE
citR	FALSE	FALSE	FALSE
dsbG	FALSE	FALSE	FALSE
ahpC	FALSE	FALSE	FALSE
ahpF	FALSE	FALSE	FALSE
uspG	FALSE	FALSE	FALSE
ybdR	FALSE	FALSE	FALSE
yldA	FALSE	FALSE	FALSE
	FALSE	FALSE	FALSE
rnk	FALSE	FALSE	FALSE
rna	TRUE	FALSE	TRUE
citT	FALSE	FALSE	FALSE
citG	FALSE	FALSE	FALSE
citX	FALSE	FALSE	FALSE
citF	FALSE	FALSE	FALSE
citE	FALSE	FALSE	FALSE
citD	FALSE	FALSE	FALSE
citC	FALSE	FALSE	TRUE
dpiB	FALSE	FALSE	FALSE
dpiA	FALSE	FALSE	FALSE
dcuC	FALSE	FALSE	FALSE
pagP	FALSE	FALSE	FALSE
cspE	FALSE	FALSE	FALSE
crcB	FALSE	FALSE	FALSE
ybeM	FALSE	FALSE	FALSE
tatE	FALSE	FALSE	FALSE
lipA	FALSE	FALSE	TRUE
ybeF	FALSE	FALSE	FALSE
lipB	TRUE	FALSE	TRUE
ybeD	FALSE	FALSE	FALSE
dacA	FALSE	FALSE	FALSE
rlpA	FALSE	FALSE	FALSE
mrdB	FALSE	FALSE	FALSE
mrdA	FALSE	FALSE	FALSE
rlmH	FALSE	FALSE	FALSE
rsfS	FALSE	FALSE	FALSE
cobC	FALSE	FALSE	FALSE
nadD	FALSE	FALSE	TRUE
holA	FALSE	FALSE	FALSE
lptE	TRUE	FALSE	TRUE
leuS	FALSE	FALSE	TRUE
ybeL	FALSE	FALSE	FALSE
ybeQ	FALSE	TRUE	FALSE
ybeR	FALSE	TRUE	FALSE
djlB	FALSE	TRUE	FALSE
ybeT	FALSE	TRUE	FALSE
ybeU	FALSE	TRUE	FALSE
djlC	FALSE	TRUE	FALSE
hscC	FALSE	TRUE	FALSE
rihA	FALSE	FALSE	TRUE
gltL	FALSE	FALSE	TRUE
gltK	TRUE	FALSE	TRUE
gltJ	FALSE	FALSE	TRUE
sroC	FALSE	FALSE	FALSE
gltI	FALSE	TRUE	TRUE
insH3	FALSE	FALSE	FALSE
lnt	FALSE	FALSE	FALSE
ybeX	FALSE	FALSE	FALSE
ybeY	FALSE	FALSE	FALSE
ybeZ	FALSE	FALSE	FALSE
miaB	FALSE	FALSE	TRUE
ubiF	FALSE	FALSE	TRUE
glnX	FALSE	FALSE	FALSE
glnV	FALSE	FALSE	FALSE
metU	FALSE	FALSE	FALSE
glnW	FALSE	FALSE	FALSE
glnU	FALSE	FALSE	FALSE
leuW	FALSE	FALSE	FALSE
metT	FALSE	FALSE	FALSE
asnB	FALSE	FALSE	TRUE
umpH	FALSE	FALSE	TRUE
nagC	FALSE	FALSE	FALSE
nagA	FALSE	FALSE	TRUE
nagB	FALSE	FALSE	FALSE
nagE	FALSE	FALSE	FALSE
glnS	FALSE	FALSE	TRUE
chiZ	FALSE	FALSE	FALSE
chiP	FALSE	FALSE	FALSE
chiQ	FALSE	FALSE	FALSE
fur	FALSE	FALSE	FALSE
uof	FALSE	FALSE	FALSE
fldA	FALSE	FALSE	FALSE
ybfE	FALSE	FALSE	FALSE
ybfF	FALSE	FALSE	FALSE
seqA	FALSE	FALSE	FALSE
pgm	TRUE	FALSE	TRUE
ybfP	FALSE	FALSE	FALSE
ybfG	FALSE	FALSE	FALSE
ybfI	FALSE	FALSE	FALSE
potE	TRUE	FALSE	TRUE
speF	FALSE	FALSE	TRUE
ybfK	FALSE	FALSE	FALSE
speFL	FALSE	FALSE	FALSE
kdpE	FALSE	FALSE	FALSE
kdpD	FALSE	FALSE	FALSE
kdpC	TRUE	FALSE	TRUE
kdpB	TRUE	FALSE	TRUE
kdpA	FALSE	FALSE	TRUE
kdpF	FALSE	FALSE	TRUE
ybfA	FALSE	TRUE	FALSE
rhsC	FALSE	TRUE	FALSE
	FALSE	FALSE	FALSE
ybfB	FALSE	TRUE	FALSE
ybfO	FALSE	TRUE	FALSE
ybfC	FALSE	TRUE	FALSE
ybfQ	FALSE	FALSE	FALSE
ybfL	FALSE	TRUE	FALSE
ybfD	FALSE	TRUE	FALSE
ybgA	FALSE	FALSE	FALSE
phr	FALSE	FALSE	FALSE
dtpD	FALSE	FALSE	TRUE
ybgI	FALSE	FALSE	FALSE
pxpB	FALSE	FALSE	FALSE
pxpC	FALSE	FALSE	FALSE
pxpA	FALSE	FALSE	FALSE
nei	FALSE	FALSE	FALSE
abrB	FALSE	FALSE	FALSE
ybgO	FALSE	FALSE	FALSE
ybgP	FALSE	FALSE	FALSE
ybgQ	FALSE	FALSE	FALSE
ybgD	FALSE	FALSE	FALSE
gltA	FALSE	FALSE	TRUE
ybgV	FALSE	FALSE	FALSE
ybgU	FALSE	FALSE	FALSE
sdhC	FALSE	FALSE	TRUE
sdhD	FALSE	FALSE	TRUE
sdhA	FALSE	FALSE	TRUE
sdhB	FALSE	FALSE	TRUE
b0725	FALSE	FALSE	FALSE
sucA	FALSE	FALSE	TRUE
sucB	FALSE	FALSE	TRUE
sucC	FALSE	FALSE	TRUE
sucD	FALSE	FALSE	TRUE
sdhX	FALSE	FALSE	FALSE
mngR	FALSE	TRUE	FALSE
mngA	FALSE	TRUE	FALSE
mngB	FALSE	TRUE	FALSE
cydA	FALSE	FALSE	TRUE
cydB	FALSE	FALSE	TRUE
cydX	FALSE	FALSE	TRUE
ybgE	FALSE	FALSE	FALSE
ybgC	FALSE	FALSE	FALSE
tolQ	FALSE	FALSE	FALSE
tolR	FALSE	FALSE	FALSE
tolA	FALSE	FALSE	FALSE
tolB	FALSE	FALSE	TRUE
pal	FALSE	FALSE	FALSE
cpoB	FALSE	FALSE	FALSE
lysT	FALSE	FALSE	FALSE
valT	FALSE	FALSE	FALSE
lysW	FALSE	FALSE	FALSE
valZ	FALSE	FALSE	FALSE
lysY	FALSE	FALSE	FALSE
lysZ	FALSE	FALSE	FALSE
lysQ	FALSE	FALSE	FALSE
nadA	FALSE	FALSE	TRUE
pnuC	FALSE	FALSE	FALSE
zitB	TRUE	FALSE	TRUE
ybgS	FALSE	FALSE	FALSE
aroG	FALSE	FALSE	TRUE
gpmA	TRUE	FALSE	TRUE
galM	TRUE	FALSE	TRUE
galK	FALSE	FALSE	TRUE
galT	TRUE	FALSE	TRUE
galE	TRUE	FALSE	TRUE
modF	FALSE	FALSE	FALSE
modE	FALSE	FALSE	FALSE
acrZ	FALSE	FALSE	FALSE
modA	FALSE	FALSE	FALSE
modB	FALSE	FALSE	FALSE
modC	FALSE	FALSE	FALSE
ybhA	FALSE	FALSE	TRUE
pgl	FALSE	FALSE	TRUE
ybhD	FALSE	FALSE	FALSE
ybhH	FALSE	FALSE	FALSE
ybhI	FALSE	FALSE	FALSE
ybhJ	FALSE	FALSE	FALSE
ybhC	FALSE	FALSE	FALSE
ybhB	FALSE	FALSE	FALSE
bioA	FALSE	FALSE	TRUE
bioB	FALSE	FALSE	TRUE
bioF	FALSE	FALSE	TRUE
bioC	FALSE	FALSE	TRUE
bioD	FALSE	FALSE	TRUE
ybhU	FALSE	FALSE	FALSE
uvrB	FALSE	FALSE	FALSE
ybhK	FALSE	FALSE	FALSE
moaA	FALSE	FALSE	FALSE
moaB	FALSE	FALSE	FALSE
moaC	FALSE	FALSE	FALSE
moaD	FALSE	FALSE	FALSE
moaE	FALSE	FALSE	FALSE
ybhL	FALSE	TRUE	FALSE
ybhM	FALSE	TRUE	FALSE
ybhN	FALSE	TRUE	FALSE
clsB	TRUE	TRUE	TRUE
ybhP	FALSE	TRUE	FALSE
ybhQ	FALSE	TRUE	FALSE
ybhR	FALSE	TRUE	FALSE
ybhS	FALSE	TRUE	FALSE
ybhF	FALSE	TRUE	FALSE
ybhG	FALSE	TRUE	FALSE
cecR	FALSE	TRUE	FALSE
rhlE	FALSE	TRUE	FALSE
ybiA	FALSE	TRUE	FALSE
dinG	FALSE	TRUE	FALSE
ybiB	FALSE	TRUE	FALSE
hcxB	FALSE	TRUE	FALSE
zbiJ	FALSE	FALSE	FALSE
ybiE	FALSE	FALSE	FALSE
ybiJ	FALSE	TRUE	FALSE
ybiI	FALSE	TRUE	FALSE
ybiX	FALSE	TRUE	FALSE
fiu	FALSE	TRUE	FALSE
mcbA	FALSE	TRUE	FALSE
rlmF	FALSE	TRUE	FALSE
ybiO	FALSE	TRUE	FALSE
glnQ	TRUE	TRUE	TRUE
glnP	TRUE	TRUE	TRUE
glnH	TRUE	TRUE	TRUE
dps	FALSE	TRUE	FALSE
rhtA	TRUE	TRUE	TRUE
yliM	FALSE	FALSE	FALSE
ompX	FALSE	TRUE	FALSE
opgE	FALSE	TRUE	FALSE
yliL	FALSE	TRUE	FALSE
rybA	FALSE	FALSE	FALSE
mntS	FALSE	FALSE	FALSE
mntR	FALSE	TRUE	FALSE
ybiR	FALSE	TRUE	FALSE
ldtB	FALSE	TRUE	FALSE
ybiT	FALSE	TRUE	FALSE
ybiU	FALSE	TRUE	FALSE
ybiV	TRUE	TRUE	TRUE
ybiW	FALSE	TRUE	FALSE
ybiY	FALSE	TRUE	FALSE
fsaA	FALSE	TRUE	FALSE
moeB	FALSE	TRUE	FALSE
moeA	FALSE	TRUE	FALSE
iaaA	FALSE	TRUE	FALSE
gsiA	TRUE	TRUE	TRUE
gsiB	TRUE	TRUE	TRUE
gsiC	TRUE	TRUE	TRUE
gsiD	TRUE	TRUE	TRUE
pdeI	FALSE	TRUE	FALSE
dgcI	FALSE	TRUE	FALSE
rimO	FALSE	TRUE	FALSE
bssR	FALSE	TRUE	FALSE
yliI	TRUE	TRUE	TRUE
gstB	FALSE	TRUE	FALSE
dacC	FALSE	TRUE	FALSE
deoR	FALSE	TRUE	FALSE
ybjG	TRUE	FALSE	TRUE
mdfA	TRUE	FALSE	TRUE
ybjH	FALSE	FALSE	FALSE
ybjI	TRUE	FALSE	TRUE
ybjJ	FALSE	FALSE	FALSE
rcdA	FALSE	FALSE	FALSE
rybB	FALSE	FALSE	FALSE
ybjL	FALSE	FALSE	FALSE
ybjM	FALSE	FALSE	FALSE
grxA	FALSE	FALSE	FALSE
ybjC	FALSE	FALSE	FALSE
nfsA	FALSE	FALSE	FALSE
rimK	FALSE	FALSE	FALSE
ybjN	FALSE	FALSE	FALSE
potF	TRUE	FALSE	TRUE
potG	TRUE	FALSE	TRUE
potH	TRUE	FALSE	TRUE
potI	TRUE	FALSE	TRUE
ybjO	FALSE	FALSE	FALSE
rlmC	FALSE	FALSE	FALSE
artJ	TRUE	FALSE	TRUE
artM	TRUE	FALSE	TRUE
artQ	TRUE	FALSE	TRUE
artI	FALSE	FALSE	FALSE
artP	TRUE	FALSE	TRUE
ybjP	FALSE	FALSE	FALSE
ybjQ	FALSE	FALSE	FALSE
amiD	FALSE	FALSE	FALSE
ybjS	FALSE	FALSE	FALSE
ybjT	FALSE	FALSE	FALSE
ltaE	TRUE	FALSE	TRUE
poxB	TRUE	FALSE	TRUE
hcr	FALSE	FALSE	FALSE
hcp	FALSE	FALSE	FALSE
lysO	TRUE	FALSE	TRUE
aqpZ	TRUE	FALSE	TRUE
ybjD	FALSE	FALSE	FALSE
ybjX	FALSE	FALSE	FALSE
macA	FALSE	FALSE	FALSE
macB	FALSE	FALSE	FALSE
cspD	FALSE	FALSE	FALSE
yljB	FALSE	FALSE	FALSE
clpS	FALSE	FALSE	FALSE
clpA	FALSE	FALSE	FALSE
serW	FALSE	FALSE	FALSE
infA	FALSE	FALSE	FALSE
aat	TRUE	FALSE	TRUE
cydC	TRUE	FALSE	TRUE
cydD	TRUE	FALSE	TRUE
trxB	FALSE	FALSE	TRUE
lrp	TRUE	FALSE	TRUE
ftsK	FALSE	FALSE	FALSE
lolA	FALSE	FALSE	FALSE
rarA	FALSE	FALSE	FALSE
serS	FALSE	FALSE	TRUE
dmsA	TRUE	FALSE	TRUE
dmsB	TRUE	FALSE	TRUE
dmsC	TRUE	FALSE	TRUE
ycaC	FALSE	FALSE	FALSE
ycaD	FALSE	FALSE	FALSE
ycaM	FALSE	FALSE	FALSE
ycaN	FALSE	FALSE	FALSE
ycaK	FALSE	FALSE	FALSE
pflA	FALSE	FALSE	FALSE
pflB	FALSE	FALSE	FALSE
focA	TRUE	FALSE	TRUE
ycaO	TRUE	FALSE	TRUE
ycaP	FALSE	FALSE	FALSE
serC	TRUE	FALSE	TRUE
aroA	FALSE	FALSE	TRUE
ycaL	FALSE	FALSE	FALSE
cmk	TRUE	FALSE	TRUE
rpsA	FALSE	FALSE	TRUE
ihfB	TRUE	FALSE	TRUE
ycaI	FALSE	FALSE	FALSE
msbA	TRUE	FALSE	TRUE
lpxK	TRUE	FALSE	TRUE
ycaQ	FALSE	FALSE	FALSE
ycaR	FALSE	FALSE	FALSE
kdsB	TRUE	FALSE	TRUE
ycbJ	FALSE	FALSE	FALSE
elyC	FALSE	FALSE	FALSE
cmoM	FALSE	FALSE	FALSE
mukF	FALSE	FALSE	FALSE
mukE	FALSE	FALSE	FALSE
mukB	FALSE	FALSE	FALSE
ldtD	FALSE	FALSE	FALSE
mepK	FALSE	FALSE	FALSE
gloC	TRUE	FALSE	TRUE
aspC	TRUE	FALSE	TRUE
ompF	TRUE	FALSE	TRUE
asnS	FALSE	FALSE	TRUE
pncB	TRUE	FALSE	TRUE
pepN	TRUE	FALSE	TRUE
ssuB	TRUE	FALSE	TRUE
ssuC	TRUE	FALSE	TRUE
ssuD	TRUE	FALSE	TRUE
ssuA	TRUE	FALSE	TRUE
ssuE	TRUE	FALSE	TRUE
elfA	FALSE	TRUE	FALSE
elfD	FALSE	TRUE	FALSE
elfC	FALSE	TRUE	FALSE
elfG	FALSE	TRUE	FALSE
ycbU	FALSE	TRUE	FALSE
ycbV	FALSE	TRUE	FALSE
ycbF	FALSE	TRUE	FALSE
pyrD	FALSE	FALSE	TRUE
zapC	FALSE	FALSE	FALSE
ycbX	FALSE	FALSE	FALSE
rlmL	FALSE	FALSE	FALSE
uup	FALSE	FALSE	FALSE
pqiA	FALSE	FALSE	FALSE
pqiB	FALSE	FALSE	FALSE
pqiC	FALSE	FALSE	FALSE
rmf	FALSE	FALSE	FALSE
fabA	TRUE	FALSE	TRUE
ycbZ	FALSE	FALSE	FALSE
matP	FALSE	FALSE	FALSE
ompA	FALSE	FALSE	FALSE
sulA	FALSE	FALSE	FALSE
sxy	FALSE	FALSE	FALSE
yccS	FALSE	FALSE	FALSE
yccF	FALSE	FALSE	FALSE
helD	FALSE	FALSE	FALSE
mgsA	FALSE	FALSE	TRUE
yccT	FALSE	FALSE	FALSE
yccU	FALSE	FALSE	FALSE
hspQ	FALSE	FALSE	FALSE
rlmI	FALSE	FALSE	FALSE
yccX	FALSE	FALSE	FALSE
tusE	FALSE	FALSE	FALSE
yccA	FALSE	FALSE	FALSE
serT	FALSE	FALSE	FALSE
hyaA	FALSE	FALSE	FALSE
hyaB	FALSE	FALSE	FALSE
hyaC	FALSE	FALSE	FALSE
hyaD	FALSE	FALSE	FALSE
hyaE	FALSE	FALSE	FALSE
hyaF	FALSE	FALSE	FALSE
appC	FALSE	FALSE	TRUE
appB	FALSE	FALSE	TRUE
appX	FALSE	FALSE	FALSE
appA	FALSE	TRUE	TRUE
etk	FALSE	TRUE	TRUE
etp	FALSE	TRUE	TRUE
gfcE	FALSE	TRUE	FALSE
gfcD	FALSE	TRUE	FALSE
gfcC	FALSE	TRUE	FALSE
gfcB	FALSE	TRUE	FALSE
gfcA	FALSE	TRUE	FALSE
insA4	FALSE	FALSE	FALSE
insAB4	FALSE	FALSE	FALSE
insB4	FALSE	FALSE	FALSE
cspH	FALSE	TRUE	FALSE
cspG	FALSE	TRUE	FALSE
ymcF	FALSE	FALSE	FALSE
ymcE	FALSE	FALSE	FALSE
gnsA	FALSE	TRUE	FALSE
yccM	FALSE	TRUE	FALSE
torS	FALSE	TRUE	FALSE
torT	FALSE	TRUE	FALSE
torR	FALSE	TRUE	FALSE
torC	FALSE	TRUE	FALSE
torA	FALSE	TRUE	FALSE
torD	FALSE	TRUE	FALSE
cbpM	FALSE	TRUE	FALSE
cbpA	FALSE	TRUE	FALSE
yccE	FALSE	TRUE	FALSE
agp	FALSE	TRUE	FALSE
yccJ	FALSE	TRUE	FALSE
wrbA	FALSE	TRUE	TRUE
ycdF	FALSE	TRUE	FALSE
ymdF	FALSE	FALSE	FALSE
rutG	FALSE	TRUE	TRUE
rutF	FALSE	TRUE	FALSE
rutE	FALSE	TRUE	FALSE
rutD	FALSE	TRUE	FALSE
rutC	FALSE	TRUE	FALSE
rutB	FALSE	TRUE	FALSE
rutA	FALSE	TRUE	FALSE
rutR	FALSE	TRUE	FALSE
putA	FALSE	TRUE	TRUE
ymdG	FALSE	FALSE	FALSE
putP	FALSE	TRUE	TRUE
efeU	FALSE	FALSE	FALSE
efeO	FALSE	TRUE	FALSE
efeB	FALSE	TRUE	TRUE
phoH	FALSE	TRUE	FALSE
pgaD	FALSE	TRUE	FALSE
pgaC	FALSE	TRUE	FALSE
pgaB	FALSE	TRUE	TRUE
pgaA	FALSE	TRUE	FALSE
dgcT	FALSE	TRUE	FALSE
insEF4	FALSE	FALSE	FALSE
insF4	FALSE	TRUE	FALSE
insE4	FALSE	FALSE	FALSE
ymdE	FALSE	TRUE	FALSE
ycdU	FALSE	TRUE	FALSE
serX	FALSE	FALSE	FALSE
ghrA	FALSE	TRUE	TRUE
ycdX	FALSE	TRUE	FALSE
ycdY	FALSE	TRUE	FALSE
ycdZ	FALSE	TRUE	FALSE
csgG	FALSE	TRUE	FALSE
csgF	FALSE	TRUE	FALSE
csgE	FALSE	TRUE	FALSE
csgD	FALSE	TRUE	FALSE
csgB	FALSE	TRUE	FALSE
csgA	FALSE	TRUE	FALSE
csgC	FALSE	TRUE	FALSE
ymdA	FALSE	TRUE	FALSE
ymdB	FALSE	TRUE	FALSE
clsC	FALSE	TRUE	TRUE
opgC	FALSE	TRUE	FALSE
opgG	FALSE	TRUE	FALSE
opgH	FALSE	TRUE	FALSE
yceK	FALSE	TRUE	FALSE
msyB	FALSE	TRUE	FALSE
b1052	FALSE	TRUE	FALSE
mdtG	FALSE	FALSE	FALSE
lpxL	FALSE	FALSE	TRUE
trhO	FALSE	FALSE	FALSE
yceI	FALSE	FALSE	FALSE
yceJ	FALSE	FALSE	FALSE
yceO	FALSE	FALSE	FALSE
solA	FALSE	FALSE	FALSE
bssS	FALSE	FALSE	FALSE
dinI	FALSE	FALSE	FALSE
pyrC	FALSE	FALSE	TRUE
yceB	FALSE	FALSE	FALSE
grxB	FALSE	FALSE	FALSE
mdtH	FALSE	FALSE	FALSE
rimJ	FALSE	FALSE	FALSE
yceH	FALSE	FALSE	FALSE
yceM	FALSE	FALSE	FALSE
murJ	TRUE	FALSE	TRUE
flgN	FALSE	TRUE	FALSE
flgM	FALSE	TRUE	FALSE
flgA	FALSE	TRUE	FALSE
flgB	FALSE	TRUE	FALSE
flgC	FALSE	TRUE	FALSE
flgD	FALSE	TRUE	FALSE
flgE	FALSE	TRUE	FALSE
flgF	FALSE	TRUE	FALSE
flgG	FALSE	TRUE	FALSE
flgH	FALSE	TRUE	FALSE
flgI	FALSE	TRUE	FALSE
flgJ	FALSE	TRUE	FALSE
flgK	FALSE	TRUE	FALSE
flgL	FALSE	TRUE	FALSE
flgO	FALSE	FALSE	FALSE
rne	FALSE	FALSE	TRUE
yceQ	FALSE	FALSE	FALSE
rluC	FALSE	FALSE	FALSE
yceF	FALSE	FALSE	FALSE
sraB	FALSE	FALSE	FALSE
yceD	FALSE	FALSE	FALSE
rpmF	FALSE	FALSE	TRUE
plsX	FALSE	FALSE	FALSE
fabH	FALSE	FALSE	TRUE
fabD	FALSE	FALSE	TRUE
fabG	FALSE	FALSE	TRUE
acpP	FALSE	FALSE	FALSE
fabF	FALSE	FALSE	TRUE
pabC	FALSE	FALSE	TRUE
mltG	FALSE	FALSE	FALSE
tmk	FALSE	FALSE	TRUE
holB	FALSE	FALSE	FALSE
ycfH	FALSE	FALSE	FALSE
ptsG	FALSE	FALSE	TRUE
fhuE	FALSE	FALSE	FALSE
hinT	FALSE	FALSE	FALSE
ycfL	FALSE	FALSE	FALSE
lpoB	FALSE	FALSE	FALSE
thiK	FALSE	FALSE	FALSE
nagZ	FALSE	FALSE	FALSE
ycfP	FALSE	FALSE	FALSE
ndh	FALSE	FALSE	TRUE
ycfJ	FALSE	FALSE	FALSE
comR	FALSE	FALSE	FALSE
bhsA	FALSE	FALSE	FALSE
bhsB	FALSE	FALSE	FALSE
ldtC	FALSE	FALSE	FALSE
mfd	FALSE	FALSE	FALSE
ycfT	FALSE	FALSE	FALSE
lolC	FALSE	FALSE	FALSE
lolD	FALSE	FALSE	FALSE
lolE	FALSE	FALSE	FALSE
nagK	TRUE	FALSE	TRUE
cobB	FALSE	FALSE	FALSE
ycfZ	FALSE	FALSE	FALSE
ymfA	FALSE	FALSE	FALSE
potD	FALSE	FALSE	TRUE
potC	TRUE	FALSE	TRUE
potB	TRUE	FALSE	TRUE
potA	FALSE	FALSE	TRUE
pepT	FALSE	FALSE	FALSE
roxA	FALSE	FALSE	FALSE
phoQ	FALSE	FALSE	FALSE
phoP	FALSE	FALSE	FALSE
asphoP	FALSE	FALSE	FALSE
purB	FALSE	FALSE	TRUE
hflD	FALSE	FALSE	FALSE
mnmA	FALSE	FALSE	FALSE
nudJ	TRUE	FALSE	TRUE
rluE	FALSE	FALSE	FALSE
icd	FALSE	FALSE	TRUE
C0293	FALSE	FALSE	FALSE
ymfD	FALSE	TRUE	FALSE
ymfE	FALSE	TRUE	FALSE
lit	FALSE	TRUE	FALSE
intE	FALSE	TRUE	FALSE
xisE	FALSE	TRUE	FALSE
ymfH	FALSE	TRUE	FALSE
ymfI	FALSE	TRUE	FALSE
ymfJ	FALSE	TRUE	FALSE
ymfK	FALSE	TRUE	FALSE
ymfT	FALSE	TRUE	FALSE
ymfL	FALSE	TRUE	FALSE
ymfM	FALSE	TRUE	FALSE
oweE	FALSE	FALSE	FALSE
ymfN	FALSE	TRUE	FALSE
aaaE	FALSE	FALSE	FALSE
ymfR	FALSE	TRUE	FALSE
beeE	FALSE	TRUE	FALSE
jayE	FALSE	TRUE	FALSE
ymfQ	FALSE	TRUE	FALSE
ycfK	FALSE	TRUE	FALSE
tfaP	FALSE	TRUE	FALSE
tfaE	FALSE	TRUE	FALSE
stfE	FALSE	TRUE	FALSE
pinE	FALSE	TRUE	FALSE
mcrA	FALSE	TRUE	FALSE
icdC	FALSE	FALSE	FALSE
iraM	FALSE	TRUE	FALSE
ymgK	FALSE	FALSE	FALSE
ymgL	FALSE	FALSE	FALSE
ycgX	FALSE	TRUE	FALSE
bluR	FALSE	TRUE	FALSE
bluF	FALSE	TRUE	FALSE
ycgZ	FALSE	TRUE	FALSE
ymgA	FALSE	TRUE	FALSE
ariR	FALSE	TRUE	FALSE
ymgC	FALSE	TRUE	FALSE
pdeG	FALSE	TRUE	FALSE
ymgF	FALSE	FALSE	FALSE
ycgH	FALSE	TRUE	FALSE
ymgD	FALSE	TRUE	FALSE
ymgG	FALSE	TRUE	FALSE
ymgI	FALSE	FALSE	FALSE
ymgJ	FALSE	FALSE	FALSE
ycgI	FALSE	FALSE	FALSE
minE	FALSE	FALSE	FALSE
minD	FALSE	FALSE	FALSE
minC	FALSE	FALSE	FALSE
ycgJ	FALSE	FALSE	FALSE
pliG	FALSE	FALSE	FALSE
ymgN	FALSE	FALSE	FALSE
ycgL	FALSE	FALSE	FALSE
ycgM	FALSE	FALSE	FALSE
ycgN	FALSE	FALSE	FALSE
hlyE	FALSE	FALSE	FALSE
C0299	FALSE	FALSE	FALSE
umuD	FALSE	FALSE	FALSE
umuC	FALSE	FALSE	FALSE
dsbB	FALSE	FALSE	FALSE
nhaB	FALSE	FALSE	TRUE
fadR	FALSE	FALSE	FALSE
ycgB	FALSE	FALSE	FALSE
dadA	FALSE	FALSE	TRUE
dadX	FALSE	FALSE	TRUE
ymgM	FALSE	FALSE	FALSE
cvrA	FALSE	FALSE	FALSE
ldcA	FALSE	FALSE	FALSE
emtA	FALSE	FALSE	TRUE
ycgR	FALSE	FALSE	FALSE
ymgE	FALSE	FALSE	FALSE
ycgY	FALSE	FALSE	FALSE
treA	FALSE	FALSE	FALSE
dhaM	FALSE	FALSE	TRUE
dhaL	TRUE	FALSE	TRUE
dhaK	FALSE	FALSE	TRUE
dhaR	FALSE	FALSE	FALSE
ycgV	FALSE	FALSE	FALSE
ychF	FALSE	FALSE	FALSE
pth	FALSE	FALSE	FALSE
ychH	FALSE	FALSE	FALSE
dauA	TRUE	FALSE	TRUE
prs	FALSE	FALSE	TRUE
ispE	FALSE	FALSE	TRUE
lolB	FALSE	FALSE	FALSE
hemA	FALSE	FALSE	TRUE
prfA	FALSE	FALSE	FALSE
prmC	FALSE	FALSE	TRUE
ychQ	FALSE	FALSE	FALSE
ychA	FALSE	FALSE	FALSE
kdsA	FALSE	FALSE	TRUE
ldrA	FALSE	FALSE	FALSE
rdlA	FALSE	FALSE	FALSE
ldrB	FALSE	FALSE	FALSE
rdlB	FALSE	FALSE	FALSE
ldrC	FALSE	FALSE	FALSE
rdlC	FALSE	FALSE	FALSE
chaA	TRUE	FALSE	TRUE
chaB	FALSE	FALSE	FALSE
chaC	FALSE	FALSE	FALSE
ychN	FALSE	FALSE	FALSE
ychO	FALSE	FALSE	FALSE
narL	FALSE	FALSE	TRUE
narX	FALSE	FALSE	FALSE
narK	FALSE	FALSE	TRUE
narS	FALSE	FALSE	FALSE
narG	FALSE	FALSE	FALSE
narH	FALSE	FALSE	FALSE
narJ	FALSE	FALSE	FALSE
narI	FALSE	FALSE	FALSE
ychS	FALSE	FALSE	FALSE
rttR	FALSE	FALSE	FALSE
tpr	FALSE	FALSE	FALSE
tyrV	FALSE	FALSE	FALSE
tyrT	FALSE	FALSE	FALSE
purU	TRUE	FALSE	TRUE
ychJ	FALSE	FALSE	FALSE
rssA	FALSE	FALSE	FALSE
rssB	FALSE	FALSE	FALSE
galU	FALSE	FALSE	FALSE
hns	FALSE	FALSE	TRUE
tdk	FALSE	FALSE	TRUE
insZ	FALSE	FALSE	FALSE
adhE	TRUE	FALSE	TRUE
ychT	FALSE	FALSE	FALSE
ychE	FALSE	FALSE	FALSE
insH21	FALSE	FALSE	FALSE
oppA	FALSE	FALSE	TRUE
oppB	TRUE	FALSE	TRUE
oppC	TRUE	FALSE	TRUE
oppD	TRUE	FALSE	TRUE
oppF	TRUE	FALSE	TRUE
yciU	FALSE	FALSE	FALSE
clsA	TRUE	FALSE	TRUE
yciY	FALSE	FALSE	FALSE
kch	TRUE	FALSE	TRUE
yciI	FALSE	FALSE	FALSE
tonB	FALSE	FALSE	FALSE
yciA	TRUE	FALSE	TRUE
yciB	FALSE	FALSE	FALSE
yciC	FALSE	FALSE	FALSE
ompW	FALSE	FALSE	FALSE
yciE	FALSE	FALSE	FALSE
yciF	FALSE	FALSE	FALSE
yciG	FALSE	FALSE	FALSE
trpA	FALSE	FALSE	TRUE
trpB	TRUE	FALSE	TRUE
trpC	FALSE	FALSE	TRUE
trpD	FALSE	FALSE	TRUE
trpE	FALSE	FALSE	TRUE
trpL	FALSE	FALSE	FALSE
rnm	FALSE	FALSE	FALSE
yciO	FALSE	FALSE	FALSE
yciQ	FALSE	FALSE	FALSE
rluB	FALSE	FALSE	FALSE
btuR	FALSE	FALSE	FALSE
yciK	FALSE	FALSE	FALSE
sohB	FALSE	FALSE	FALSE
yciN	FALSE	FALSE	FALSE
topA	FALSE	FALSE	FALSE
cysB	FALSE	FALSE	FALSE
ymiA	FALSE	FALSE	FALSE
yciX	FALSE	FALSE	FALSE
ymiC	FALSE	FALSE	FALSE
acnA	TRUE	FALSE	TRUE
ribA	TRUE	FALSE	TRUE
pgpB	TRUE	FALSE	TRUE
lapA	FALSE	FALSE	FALSE
lapB	FALSE	FALSE	FALSE
pyrF	FALSE	FALSE	TRUE
yciH	FALSE	FALSE	FALSE
osmB	FALSE	FALSE	FALSE
yciT	FALSE	FALSE	FALSE
yciZ	FALSE	FALSE	FALSE
ymiD	FALSE	FALSE	FALSE
pdeR	FALSE	FALSE	FALSE
ymiB	FALSE	FALSE	FALSE
rnb	TRUE	FALSE	TRUE
yciW	FALSE	FALSE	FALSE
fabI	TRUE	FALSE	TRUE
ycjD	FALSE	FALSE	FALSE
sapF	FALSE	FALSE	FALSE
sapD	FALSE	FALSE	FALSE
sapC	FALSE	FALSE	FALSE
sapB	FALSE	FALSE	FALSE
sapA	FALSE	FALSE	FALSE
ymjA	FALSE	FALSE	FALSE
puuP	TRUE	FALSE	TRUE
ymjE	FALSE	FALSE	FALSE
puuA	TRUE	FALSE	TRUE
puuD	TRUE	FALSE	TRUE
puuR	FALSE	FALSE	FALSE
puuC	TRUE	FALSE	TRUE
puuB	TRUE	FALSE	TRUE
puuE	TRUE	FALSE	TRUE
pspF	FALSE	FALSE	FALSE
pspA	FALSE	FALSE	FALSE
pspB	FALSE	FALSE	FALSE
pspC	FALSE	FALSE	FALSE
pspD	FALSE	FALSE	FALSE
pspE	FALSE	FALSE	FALSE
ycjM	FALSE	FALSE	FALSE
ycjN	FALSE	FALSE	FALSE
ycjO	FALSE	FALSE	FALSE
ycjP	FALSE	FALSE	FALSE
ycjQ	FALSE	FALSE	FALSE
ycjR	FALSE	FALSE	FALSE
ycjS	FALSE	FALSE	FALSE
ycjT	FALSE	FALSE	FALSE
ycjU	TRUE	FALSE	TRUE
ycjV	FALSE	FALSE	FALSE
ymjB	FALSE	FALSE	FALSE
ompG	FALSE	FALSE	FALSE
ycjW	FALSE	FALSE	FALSE
ycjX	FALSE	FALSE	FALSE
ycjF	FALSE	FALSE	FALSE
tyrR	TRUE	FALSE	TRUE
tpx	FALSE	FALSE	FALSE
ycjG	TRUE	TRUE	TRUE
mpaA	TRUE	TRUE	TRUE
ymjC	FALSE	FALSE	FALSE
ymjD	FALSE	FALSE	FALSE
ycjY	FALSE	TRUE	FALSE
pgrR	FALSE	TRUE	FALSE
mppA	TRUE	TRUE	TRUE
ynaI	FALSE	TRUE	FALSE
insH4	FALSE	FALSE	FALSE
ynaJ	FALSE	TRUE	FALSE
uspE	FALSE	TRUE	FALSE
fnr	TRUE	FALSE	TRUE
ogt	FALSE	FALSE	FALSE
abgT	FALSE	TRUE	FALSE
abgB	FALSE	TRUE	FALSE
abgA	FALSE	TRUE	FALSE
abgR	FALSE	TRUE	FALSE
mcaS	FALSE	FALSE	FALSE
smrA	FALSE	TRUE	FALSE
dgcM	FALSE	TRUE	FALSE
ynaN	FALSE	FALSE	FALSE
zntB	FALSE	TRUE	FALSE
fnrS	FALSE	FALSE	FALSE
ynaL	FALSE	FALSE	FALSE
dbpA	FALSE	TRUE	FALSE
ttcA	FALSE	TRUE	FALSE
intR	FALSE	TRUE	FALSE
xisR	FALSE	TRUE	FALSE
rcbA	FALSE	TRUE	FALSE
ralA	FALSE	FALSE	FALSE
ralR	FALSE	TRUE	FALSE
recT	FALSE	TRUE	FALSE
recE	FALSE	TRUE	FALSE
racC	FALSE	TRUE	FALSE
ydaE	FALSE	FALSE	FALSE
kilR	FALSE	TRUE	FALSE
kilS	FALSE	FALSE	FALSE
sieB	FALSE	TRUE	FALSE
ydaF	FALSE	FALSE	FALSE
	FALSE	FALSE	FALSE
ydaG	FALSE	TRUE	FALSE
racR	FALSE	TRUE	FALSE
ydaS	FALSE	TRUE	FALSE
ydaT	FALSE	TRUE	FALSE
ydaU	FALSE	TRUE	FALSE
ydaV	FALSE	TRUE	FALSE
ydaW	FALSE	TRUE	FALSE
rzpR	FALSE	TRUE	FALSE
rzoR	FALSE	FALSE	FALSE
trkG	TRUE	TRUE	TRUE
b1364	FALSE	TRUE	FALSE
ynaK	FALSE	TRUE	FALSE
ydaY	FALSE	TRUE	FALSE
	FALSE	FALSE	FALSE
ynaA	FALSE	TRUE	FALSE
insH5	FALSE	TRUE	FALSE
stfR	FALSE	TRUE	FALSE
tfaR	FALSE	FALSE	FALSE
pinR	FALSE	FALSE	FALSE
ynaE	FALSE	TRUE	FALSE
ynaM	FALSE	FALSE	FALSE
ttcC	FALSE	FALSE	FALSE
uspF	FALSE	TRUE	FALSE
ompN	FALSE	TRUE	FALSE
micC	FALSE	FALSE	FALSE
ydbK	TRUE	TRUE	TRUE
ydbJ	FALSE	FALSE	FALSE
hslJ	FALSE	TRUE	FALSE
ldhA	TRUE	TRUE	TRUE
ydbH	FALSE	TRUE	FALSE
ynbE	FALSE	TRUE	FALSE
ydbL	FALSE	TRUE	FALSE
feaR	FALSE	TRUE	FALSE
feaB	TRUE	TRUE	TRUE
tynA	FALSE	TRUE	FALSE
paaZ	TRUE	TRUE	TRUE
paaA	TRUE	TRUE	TRUE
paaB	TRUE	TRUE	TRUE
paaC	TRUE	TRUE	TRUE
paaD	FALSE	TRUE	FALSE
paaE	TRUE	TRUE	TRUE
paaF	TRUE	TRUE	TRUE
paaG	TRUE	TRUE	TRUE
paaH	TRUE	TRUE	TRUE
paaI	TRUE	TRUE	TRUE
paaJ	TRUE	TRUE	TRUE
paaK	TRUE	TRUE	TRUE
paaX	FALSE	TRUE	FALSE
paaY	FALSE	TRUE	FALSE
ynbG	FALSE	FALSE	FALSE
insCD2	FALSE	FALSE	FALSE
insD2	FALSE	FALSE	FALSE
insC2	FALSE	FALSE	FALSE
insI2	FALSE	FALSE	FALSE
pdxI	FALSE	TRUE	FALSE
ydbD	FALSE	TRUE	FALSE
ynbA	FALSE	TRUE	FALSE
ynbB	FALSE	TRUE	FALSE
ynbC	FALSE	TRUE	FALSE
ynbD	FALSE	TRUE	FALSE
azoR	TRUE	FALSE	TRUE
hrpA	FALSE	FALSE	FALSE
ydcF	FALSE	FALSE	FALSE
aldA	TRUE	FALSE	TRUE
gapC	FALSE	FALSE	FALSE
cybB	FALSE	FALSE	FALSE
rydC	FALSE	FALSE	FALSE
ydcA	FALSE	FALSE	FALSE
yncP	FALSE	FALSE	FALSE
hokB	FALSE	FALSE	FALSE
mokB	FALSE	FALSE	FALSE
sokB	FALSE	FALSE	FALSE
trg	FALSE	FALSE	FALSE
ydcI	FALSE	FALSE	FALSE
ydcJ	FALSE	FALSE	FALSE
opgD	FALSE	FALSE	FALSE
	FALSE	FALSE	FALSE
ydcH	FALSE	FALSE	FALSE
rimL	FALSE	FALSE	FALSE
ydcK	FALSE	FALSE	FALSE
tehA	FALSE	FALSE	FALSE
tehB	FALSE	FALSE	FALSE
ydcL	FALSE	FALSE	FALSE
yncK	FALSE	FALSE	FALSE
insQ	FALSE	FALSE	FALSE
ydcO	FALSE	FALSE	FALSE
sutR	FALSE	FALSE	FALSE
rlhA	FALSE	FALSE	FALSE
yncJ	FALSE	FALSE	FALSE
	FALSE	FALSE	FALSE
hicA	FALSE	FALSE	FALSE
hicB	FALSE	TRUE	FALSE
ydcR	FALSE	TRUE	FALSE
ydcS	FALSE	TRUE	FALSE
ydcT	FALSE	TRUE	FALSE
ydcU	FALSE	TRUE	FALSE
ydcV	FALSE	TRUE	FALSE
patD	TRUE	TRUE	TRUE
yncL	FALSE	FALSE	FALSE
ortT	FALSE	TRUE	FALSE
ydcY	FALSE	TRUE	FALSE
ydcZ	FALSE	TRUE	FALSE
mnaT	TRUE	TRUE	TRUE
curA	FALSE	TRUE	FALSE
mcbR	FALSE	TRUE	FALSE
pqqU	FALSE	TRUE	FALSE
yncE	FALSE	TRUE	FALSE
ansP	TRUE	TRUE	TRUE
yncG	FALSE	TRUE	FALSE
yncH	FALSE	TRUE	FALSE
rhsE	FALSE	TRUE	FALSE
ydcD	FALSE	TRUE	FALSE
yncO	FALSE	FALSE	FALSE
yncI	FALSE	TRUE	FALSE
ydcC	FALSE	FALSE	FALSE
pptA	FALSE	TRUE	FALSE
yddH	FALSE	TRUE	FALSE
nhoA	TRUE	TRUE	TRUE
yddE	FALSE	TRUE	FALSE
narV	FALSE	TRUE	FALSE
narW	FALSE	TRUE	FALSE
narY	FALSE	TRUE	FALSE
narZ	FALSE	TRUE	FALSE
narU	FALSE	TRUE	FALSE
yddJ	FALSE	TRUE	FALSE
yddK	FALSE	TRUE	FALSE
yddL	FALSE	TRUE	FALSE
yddG	TRUE	TRUE	TRUE
fdnG	TRUE	TRUE	TRUE
fdnH	TRUE	TRUE	TRUE
fdnI	TRUE	TRUE	TRUE
C0362	FALSE	FALSE	FALSE
yddM	FALSE	TRUE	FALSE
adhP	TRUE	TRUE	TRUE
maeA	TRUE	TRUE	TRUE
sra	FALSE	FALSE	TRUE
bdm	FALSE	FALSE	FALSE
osmC	FALSE	FALSE	FALSE
ddpF	FALSE	FALSE	FALSE
ddpD	FALSE	FALSE	FALSE
ddpC	FALSE	FALSE	FALSE
ddpB	FALSE	FALSE	FALSE
ddpA	FALSE	FALSE	FALSE
ddpX	FALSE	FALSE	TRUE
dosP	FALSE	FALSE	FALSE
dosC	FALSE	FALSE	FALSE
yddY	FALSE	FALSE	FALSE
digH	FALSE	FALSE	FALSE
gadC	FALSE	FALSE	TRUE
gadB	TRUE	FALSE	TRUE
pqqL	FALSE	FALSE	FALSE
yddB	FALSE	FALSE	FALSE
yddA	FALSE	FALSE	FALSE
yneP	FALSE	FALSE	FALSE
ydeM	FALSE	FALSE	FALSE
ydeN	FALSE	FALSE	FALSE
ydeO	FALSE	FALSE	FALSE
safA	FALSE	FALSE	FALSE
ydeP	FALSE	FALSE	FALSE
ydeQ	FALSE	FALSE	FALSE
ydeR	FALSE	FALSE	FALSE
ydeS	FALSE	FALSE	FALSE
ydeT	FALSE	FALSE	FALSE
yneL	FALSE	FALSE	FALSE
hipA	FALSE	FALSE	FALSE
hipB	FALSE	FALSE	FALSE
yneO	FALSE	FALSE	FALSE
lsrK	FALSE	FALSE	TRUE
lsrR	FALSE	FALSE	FALSE
lsrA	FALSE	FALSE	TRUE
lsrC	FALSE	FALSE	TRUE
lsrD	TRUE	FALSE	TRUE
lsrB	TRUE	FALSE	TRUE
lsrF	TRUE	FALSE	TRUE
lsrG	FALSE	FALSE	TRUE
tam	FALSE	FALSE	FALSE
yneE	FALSE	FALSE	FALSE
uxaB	FALSE	FALSE	TRUE
dgcF	FALSE	FALSE	FALSE
yneG	FALSE	FALSE	FALSE
glsB	TRUE	FALSE	TRUE
sad	TRUE	FALSE	TRUE
ptrR	FALSE	FALSE	FALSE
yneK	FALSE	FALSE	FALSE
ydeA	FALSE	FALSE	TRUE
marC	FALSE	FALSE	FALSE
marR	FALSE	FALSE	FALSE
marA	FALSE	FALSE	FALSE
marB	FALSE	FALSE	FALSE
eamA	FALSE	FALSE	TRUE
ydeE	FALSE	FALSE	FALSE
mgtS	FALSE	FALSE	FALSE
mgtT	FALSE	FALSE	FALSE
mgrR	FALSE	FALSE	FALSE
dgcZ	FALSE	FALSE	FALSE
ydeI	FALSE	FALSE	FALSE
ydeJ	FALSE	FALSE	FALSE
dcp	FALSE	FALSE	FALSE
ydfG	FALSE	TRUE	TRUE
rspR	FALSE	TRUE	FALSE
ydfZ	FALSE	TRUE	FALSE
ydfI	FALSE	TRUE	FALSE
ydfJ	FALSE	TRUE	FALSE
ynfT	FALSE	FALSE	FALSE
ydfK	FALSE	FALSE	FALSE
pinQ	FALSE	FALSE	FALSE
tfaQ	FALSE	TRUE	FALSE
stfQ	FALSE	TRUE	FALSE
nohA	FALSE	TRUE	FALSE
ynfO	FALSE	FALSE	FALSE
ydfO	FALSE	TRUE	FALSE
gnsB	FALSE	TRUE	FALSE
ynfN	FALSE	TRUE	FALSE
ynfR	FALSE	FALSE	FALSE
ynfQ	FALSE	FALSE	FALSE
cspI	FALSE	TRUE	FALSE
rzpQ	FALSE	TRUE	FALSE
rzoQ	FALSE	FALSE	FALSE
rrrQ	FALSE	TRUE	FALSE
ydfR	FALSE	TRUE	FALSE
essQ	FALSE	TRUE	FALSE
ynfU	FALSE	FALSE	FALSE
cspB	FALSE	TRUE	FALSE
cspF	FALSE	TRUE	FALSE
ynfS	FALSE	FALSE	FALSE
ydfT	FALSE	TRUE	FALSE
ydfU	FALSE	TRUE	FALSE
rem	FALSE	TRUE	FALSE
hokD	FALSE	TRUE	FALSE
relE	FALSE	TRUE	FALSE
relB	FALSE	TRUE	FALSE
ydfV	FALSE	TRUE	FALSE
flxA	FALSE	TRUE	FALSE
ydfW	FALSE	TRUE	FALSE
ydfX	FALSE	TRUE	FALSE
dicC	FALSE	TRUE	FALSE
dicA	FALSE	TRUE	FALSE
ydfA	FALSE	TRUE	FALSE
ydfB	FALSE	TRUE	FALSE
ydfC	FALSE	TRUE	FALSE
dicF	FALSE	TRUE	FALSE
dicB	FALSE	TRUE	FALSE
ydfD	FALSE	TRUE	FALSE
ydfE	FALSE	TRUE	FALSE
insD7	FALSE	FALSE	FALSE
intQ	FALSE	TRUE	FALSE
ynfP	FALSE	FALSE	FALSE
rspB	FALSE	FALSE	FALSE
rspA	FALSE	FALSE	FALSE
ynfA	FALSE	FALSE	FALSE
ynfB	FALSE	FALSE	FALSE
speG	FALSE	FALSE	TRUE
ynfC	FALSE	FALSE	FALSE
ynfD	FALSE	FALSE	FALSE
ynfE	FALSE	FALSE	FALSE
ynfF	FALSE	FALSE	FALSE
ynfG	FALSE	FALSE	FALSE
ynfH	FALSE	FALSE	FALSE
dmsD	FALSE	FALSE	FALSE
clcB	FALSE	FALSE	FALSE
bidA	FALSE	FALSE	FALSE
mlc	FALSE	FALSE	FALSE
ynfL	FALSE	FALSE	FALSE
ynfM	FALSE	FALSE	FALSE
	FALSE	FALSE	FALSE
asr	FALSE	FALSE	FALSE
ydgU	FALSE	FALSE	FALSE
ydgD	FALSE	FALSE	FALSE
mdtI	FALSE	FALSE	TRUE
mdtJ	FALSE	FALSE	TRUE
mdtU	FALSE	FALSE	FALSE
tqsA	FALSE	FALSE	TRUE
pntB	FALSE	FALSE	TRUE
pntA	FALSE	FALSE	TRUE
ydgH	FALSE	FALSE	FALSE
ydgI	FALSE	FALSE	FALSE
folM	FALSE	FALSE	TRUE
ydgC	FALSE	FALSE	FALSE
rstA	FALSE	FALSE	FALSE
rstB	FALSE	FALSE	FALSE
tus	FALSE	FALSE	FALSE
fumC	FALSE	FALSE	TRUE
fumA	FALSE	FALSE	TRUE
manA	FALSE	FALSE	TRUE
ydgA	FALSE	FALSE	FALSE
uidC	FALSE	FALSE	FALSE
uidB	FALSE	FALSE	FALSE
uidA	FALSE	FALSE	FALSE
uidR	FALSE	FALSE	FALSE
hdhA	FALSE	FALSE	TRUE
malI	FALSE	FALSE	FALSE
malX	FALSE	FALSE	FALSE
malY	FALSE	FALSE	TRUE
add	TRUE	FALSE	TRUE
ydgJ	FALSE	FALSE	FALSE
blr	FALSE	FALSE	FALSE
cnu	FALSE	FALSE	FALSE
ydgK	FALSE	FALSE	FALSE
rsxA	FALSE	FALSE	FALSE
rsxB	FALSE	FALSE	FALSE
rsxC	FALSE	FALSE	FALSE
rsxD	FALSE	FALSE	FALSE
rsxG	FALSE	FALSE	FALSE
rsxE	FALSE	FALSE	FALSE
nth	FALSE	FALSE	FALSE
dtpA	TRUE	FALSE	TRUE
gstA	FALSE	FALSE	FALSE
pdxY	FALSE	FALSE	TRUE
tyrS	FALSE	FALSE	TRUE
pdxH	FALSE	FALSE	TRUE
mliC	FALSE	FALSE	FALSE
anmK	FALSE	FALSE	FALSE
slyB	FALSE	FALSE	FALSE
slyA	FALSE	FALSE	FALSE
ydhI	FALSE	FALSE	FALSE
ydhJ	FALSE	FALSE	FALSE
ydhK	FALSE	FALSE	FALSE
sodC	FALSE	FALSE	TRUE
ydhF	FALSE	FALSE	FALSE
ydhL	FALSE	FALSE	FALSE
nemR	FALSE	FALSE	FALSE
nemA	FALSE	FALSE	FALSE
gloA	FALSE	FALSE	TRUE
rnt	FALSE	FALSE	TRUE
lhr	FALSE	FALSE	FALSE
grxD	FALSE	FALSE	FALSE
mepH	FALSE	FALSE	FALSE
sodB	FALSE	FALSE	FALSE
ydhP	FALSE	FALSE	FALSE
cydH	FALSE	FALSE	FALSE
purR	FALSE	FALSE	FALSE
punR	FALSE	FALSE	FALSE
punC	FALSE	FALSE	FALSE
cfa	FALSE	FALSE	FALSE
ribC	FALSE	FALSE	TRUE
mdtK	FALSE	FALSE	FALSE
ydhQ	FALSE	FALSE	FALSE
valV	FALSE	FALSE	FALSE
valW	FALSE	FALSE	FALSE
ydhR	FALSE	FALSE	FALSE
ydhS	FALSE	FALSE	FALSE
ydhT	FALSE	FALSE	FALSE
ydhU	FALSE	FALSE	FALSE
ydhX	FALSE	FALSE	FALSE
ydhW	FALSE	FALSE	FALSE
ydhV	FALSE	FALSE	FALSE
ydhY	FALSE	FALSE	FALSE
fumD	FALSE	FALSE	FALSE
ynhH	FALSE	FALSE	FALSE
pykF	FALSE	FALSE	TRUE
lpp	FALSE	FALSE	FALSE
ldtE	FALSE	FALSE	FALSE
sufE	FALSE	FALSE	FALSE
sufS	FALSE	FALSE	TRUE
sufD	FALSE	FALSE	FALSE
sufC	FALSE	FALSE	FALSE
sufB	FALSE	FALSE	FALSE
sufA	FALSE	FALSE	FALSE
rydB	FALSE	FALSE	FALSE
ydiH	FALSE	FALSE	FALSE
menI	FALSE	FALSE	TRUE
ydiJ	FALSE	FALSE	FALSE
ydiK	FALSE	FALSE	FALSE
rprA	FALSE	FALSE	FALSE
ydiL	FALSE	FALSE	FALSE
ydiM	FALSE	FALSE	FALSE
ydiN	FALSE	FALSE	FALSE
ydiB	FALSE	FALSE	TRUE
aroD	FALSE	FALSE	TRUE
ydiF	FALSE	FALSE	TRUE
ydiO	FALSE	FALSE	TRUE
ydiP	FALSE	FALSE	FALSE
ydiQ	FALSE	FALSE	FALSE
ydiR	FALSE	FALSE	FALSE
ydiS	FALSE	FALSE	FALSE
ydiT	FALSE	FALSE	FALSE
fadK	FALSE	FALSE	TRUE
ppsA	FALSE	FALSE	TRUE
ppsR	FALSE	FALSE	FALSE
aroH	FALSE	FALSE	TRUE
ydiE	FALSE	FALSE	FALSE
selO	FALSE	FALSE	FALSE
rflP	FALSE	FALSE	FALSE
nlpC	FALSE	FALSE	FALSE
btuD	FALSE	FALSE	FALSE
btuE	FALSE	FALSE	TRUE
btuC	FALSE	FALSE	FALSE
ihfA	FALSE	FALSE	TRUE
pheT	FALSE	FALSE	TRUE
pheS	FALSE	FALSE	TRUE
pheM	FALSE	FALSE	FALSE
rplT	FALSE	FALSE	TRUE
rpmI	FALSE	FALSE	TRUE
infC	FALSE	FALSE	FALSE
thrS	FALSE	FALSE	TRUE
arpB	FALSE	FALSE	FALSE
yniD	FALSE	FALSE	FALSE
ydiY	FALSE	FALSE	FALSE
pfkB	TRUE	FALSE	TRUE
ydiZ	FALSE	FALSE	FALSE
yniA	FALSE	FALSE	FALSE
yniB	FALSE	FALSE	FALSE
hxpB	FALSE	FALSE	FALSE
ydjM	FALSE	FALSE	FALSE
tcyP	FALSE	FALSE	FALSE
ydjO	FALSE	FALSE	FALSE
cedA	FALSE	FALSE	FALSE
katE	TRUE	FALSE	TRUE
chbG	FALSE	FALSE	FALSE
chbF	FALSE	FALSE	FALSE
chbR	FALSE	FALSE	FALSE
chbA	FALSE	FALSE	FALSE
chbC	FALSE	FALSE	FALSE
chbB	FALSE	FALSE	FALSE
osmE	FALSE	FALSE	FALSE
nadE	FALSE	FALSE	TRUE
cho	FALSE	FALSE	FALSE
ves	FALSE	FALSE	FALSE
spy	FALSE	FALSE	FALSE
astE	FALSE	FALSE	TRUE
astB	FALSE	FALSE	TRUE
astD	FALSE	FALSE	TRUE
astA	FALSE	FALSE	TRUE
astC	FALSE	FALSE	TRUE
xthA	FALSE	FALSE	FALSE
ydjX	FALSE	FALSE	FALSE
ydjY	FALSE	FALSE	FALSE
ydjZ	FALSE	FALSE	FALSE
ynjA	FALSE	FALSE	FALSE
ynjB	FALSE	FALSE	FALSE
ynjC	FALSE	FALSE	FALSE
ynjD	FALSE	FALSE	FALSE
ynjE	FALSE	FALSE	FALSE
ynjF	FALSE	FALSE	FALSE
nudG	FALSE	FALSE	FALSE
ynjH	FALSE	FALSE	FALSE
gdhA	FALSE	FALSE	TRUE
ynjI	FALSE	FALSE	FALSE
topB	FALSE	FALSE	FALSE
selD	FALSE	FALSE	FALSE
ydjA	FALSE	FALSE	FALSE
sppA	FALSE	FALSE	FALSE
ansA	FALSE	FALSE	TRUE
pncA	FALSE	FALSE	TRUE
ydjE	FALSE	FALSE	FALSE
ydjF	FALSE	FALSE	FALSE
ydjG	TRUE	FALSE	TRUE
ydjH	FALSE	FALSE	FALSE
ydjI	FALSE	FALSE	FALSE
ydjJ	FALSE	FALSE	FALSE
ydjK	FALSE	FALSE	FALSE
ydjL	FALSE	FALSE	FALSE
yeaC	FALSE	FALSE	FALSE
msrB	FALSE	FALSE	TRUE
gapA	FALSE	FALSE	TRUE
yeaD	FALSE	FALSE	FALSE
yeaE	FALSE	FALSE	TRUE
mipA	FALSE	FALSE	FALSE
yeaG	FALSE	FALSE	TRUE
yeaH	FALSE	FALSE	FALSE
cdgI	FALSE	FALSE	FALSE
dgcJ	FALSE	TRUE	FALSE
yeaK	FALSE	FALSE	FALSE
yoaI	FALSE	FALSE	FALSE
yeaL	FALSE	FALSE	FALSE
nimR	FALSE	FALSE	FALSE
nimT	FALSE	FALSE	FALSE
yeaO	FALSE	FALSE	FALSE
yoaF	FALSE	FALSE	FALSE
dgcP	FALSE	FALSE	FALSE
yoaK	FALSE	FALSE	FALSE
yoaJ	FALSE	FALSE	FALSE
yeaQ	FALSE	FALSE	FALSE
yoaG	FALSE	FALSE	FALSE
yeaR	FALSE	FALSE	FALSE
leuE	FALSE	FALSE	TRUE
dmlR	FALSE	FALSE	FALSE
dmlA	FALSE	FALSE	TRUE
yeaV	FALSE	FALSE	FALSE
yeaW	FALSE	FALSE	FALSE
yeaX	FALSE	FALSE	FALSE
rnd	FALSE	FALSE	TRUE
sroD	FALSE	FALSE	FALSE
fadD	FALSE	FALSE	TRUE
yeaY	FALSE	FALSE	FALSE
tsaB	FALSE	FALSE	FALSE
yoaA	FALSE	FALSE	FALSE
yoaB	FALSE	FALSE	FALSE
yoaC	FALSE	FALSE	FALSE
yoaH	FALSE	FALSE	FALSE
pabB	FALSE	FALSE	TRUE
nudL	TRUE	FALSE	TRUE
sdaA	TRUE	FALSE	TRUE
pdeD	FALSE	FALSE	FALSE
yoaE	FALSE	FALSE	FALSE
yoaL	FALSE	FALSE	FALSE
manX	FALSE	FALSE	TRUE
manY	FALSE	FALSE	TRUE
manZ	FALSE	FALSE	TRUE
yobD	FALSE	FALSE	FALSE
mntP	FALSE	FALSE	TRUE
rlmA	FALSE	FALSE	FALSE
cspC	FALSE	FALSE	FALSE
yobF	FALSE	FALSE	FALSE
yebO	FALSE	FALSE	FALSE
mgrB	FALSE	FALSE	FALSE
yobH	FALSE	FALSE	FALSE
kdgR	FALSE	FALSE	FALSE
yebQ	FALSE	FALSE	FALSE
htpX	FALSE	FALSE	FALSE
prc	FALSE	FALSE	FALSE
proQ	FALSE	FALSE	FALSE
msrC	FALSE	FALSE	TRUE
letA	FALSE	FALSE	FALSE
letB	FALSE	FALSE	FALSE
rsmF	FALSE	FALSE	FALSE
yebV	FALSE	FALSE	FALSE
yebW	FALSE	FALSE	FALSE
pphA	FALSE	FALSE	TRUE
ryeA	FALSE	FALSE	FALSE
sdsR	FALSE	FALSE	FALSE
yebY	FALSE	FALSE	FALSE
yebZ	FALSE	FALSE	FALSE
yobA	FALSE	FALSE	FALSE
holE	FALSE	FALSE	FALSE
yobB	FALSE	FALSE	FALSE
exoX	FALSE	FALSE	FALSE
ptrB	FALSE	FALSE	FALSE
yebE	FALSE	FALSE	FALSE
yebF	FALSE	FALSE	FALSE
yebG	FALSE	FALSE	FALSE
purT	FALSE	FALSE	TRUE
eda	FALSE	FALSE	TRUE
edd	FALSE	FALSE	TRUE
zwf	FALSE	FALSE	TRUE
yebK	FALSE	FALSE	FALSE
pykA	FALSE	FALSE	TRUE
lpxM	TRUE	FALSE	TRUE
mepM	FALSE	FALSE	FALSE
znuA	TRUE	FALSE	TRUE
znuC	FALSE	FALSE	TRUE
znuB	FALSE	FALSE	TRUE
ruvB	FALSE	FALSE	FALSE
ruvA	FALSE	FALSE	FALSE
yobI	FALSE	FALSE	FALSE
yebB	FALSE	FALSE	FALSE
ruvC	FALSE	FALSE	FALSE
yebC	FALSE	FALSE	FALSE
nudB	TRUE	FALSE	TRUE
aspS	FALSE	FALSE	TRUE
yecD	FALSE	FALSE	FALSE
yecE	FALSE	FALSE	FALSE
yecN	FALSE	FALSE	FALSE
cmoA	FALSE	FALSE	FALSE
cmoB	FALSE	FALSE	FALSE
torZ	FALSE	FALSE	FALSE
torY	FALSE	FALSE	FALSE
micL	FALSE	FALSE	FALSE
cutC	FALSE	FALSE	FALSE
yecM	FALSE	FALSE	FALSE
argS	FALSE	FALSE	TRUE
yecV	FALSE	FALSE	FALSE
yecT	FALSE	FALSE	FALSE
flhE	FALSE	TRUE	FALSE
flhA	FALSE	TRUE	FALSE
flhB	FALSE	TRUE	FALSE
cheZ	FALSE	TRUE	FALSE
cheY	FALSE	TRUE	FALSE
cheB	FALSE	TRUE	FALSE
cheR	FALSE	TRUE	TRUE
tap	FALSE	TRUE	FALSE
tar	FALSE	TRUE	FALSE
C0465	FALSE	FALSE	FALSE
cheW	FALSE	TRUE	FALSE
cheA	FALSE	TRUE	FALSE
motB	FALSE	TRUE	FALSE
motA	FALSE	TRUE	FALSE
motR	FALSE	FALSE	FALSE
flhC	FALSE	TRUE	FALSE
flhD	FALSE	TRUE	FALSE
asflhD	FALSE	FALSE	FALSE
insAB5	FALSE	FALSE	FALSE
insB5	FALSE	FALSE	FALSE
insA5	FALSE	TRUE	FALSE
uspC	FALSE	FALSE	FALSE
otsA	FALSE	FALSE	TRUE
otsB	FALSE	FALSE	TRUE
araH	FALSE	FALSE	TRUE
araG	TRUE	FALSE	TRUE
araF	TRUE	FALSE	TRUE
ftnB	FALSE	FALSE	FALSE
	FALSE	FALSE	FALSE
yecJ	FALSE	FALSE	FALSE
azuR	FALSE	FALSE	FALSE
azuC	FALSE	FALSE	FALSE
yecR	FALSE	FALSE	FALSE
ftnA	FALSE	FALSE	FALSE
yecH	FALSE	FALSE	FALSE
tyrP	FALSE	FALSE	TRUE
yecA	FALSE	FALSE	FALSE
3'ETS-<i>leuZ</i>	FALSE	FALSE	FALSE
leuZ	FALSE	FALSE	FALSE
cysT	FALSE	FALSE	FALSE
glyW	FALSE	FALSE	FALSE
pgsA	FALSE	FALSE	TRUE
uvrC	FALSE	FALSE	FALSE
uvrY	FALSE	FALSE	FALSE
yecU	FALSE	FALSE	FALSE
yecF	FALSE	FALSE	FALSE
sdiA	FALSE	FALSE	FALSE
sdsN	FALSE	FALSE	FALSE
tcyN	FALSE	TRUE	TRUE
tcyL	FALSE	TRUE	TRUE
dcyD	FALSE	TRUE	TRUE
tcyJ	FALSE	TRUE	TRUE
fliZ	FALSE	TRUE	FALSE
fliA	FALSE	TRUE	FALSE
fliX	FALSE	FALSE	FALSE
fliC	FALSE	TRUE	FALSE
fliD	FALSE	TRUE	FALSE
fliS	FALSE	TRUE	FALSE
fliT	FALSE	TRUE	FALSE
amyA	FALSE	TRUE	FALSE
yedD	FALSE	TRUE	FALSE
yedE	FALSE	TRUE	FALSE
yedF	FALSE	TRUE	FALSE
yedK	FALSE	TRUE	FALSE
yedL	FALSE	TRUE	FALSE
yedN	FALSE	TRUE	FALSE
intG	FALSE	TRUE	FALSE
fliE	FALSE	TRUE	FALSE
fliF	FALSE	TRUE	FALSE
fliG	FALSE	TRUE	FALSE
fliH	FALSE	TRUE	FALSE
fliI	FALSE	TRUE	FALSE
fliJ	FALSE	TRUE	FALSE
fliK	FALSE	TRUE	FALSE
fliL	FALSE	TRUE	FALSE
fliM	FALSE	TRUE	FALSE
fliN	FALSE	TRUE	FALSE
fliO	FALSE	TRUE	FALSE
fliP	FALSE	TRUE	FALSE
fliQ	FALSE	TRUE	FALSE
fliR	FALSE	TRUE	FALSE
rcsA	FALSE	FALSE	FALSE
dsrB	FALSE	FALSE	FALSE
yodD	FALSE	FALSE	FALSE
dsrA	FALSE	FALSE	FALSE
yedP	FALSE	FALSE	FALSE
dgcQ	FALSE	FALSE	FALSE
yodC	FALSE	FALSE	FALSE
yedI	FALSE	FALSE	FALSE
yedA	FALSE	FALSE	FALSE
vsr	FALSE	FALSE	FALSE
dcm	FALSE	FALSE	FALSE
yedJ	FALSE	FALSE	FALSE
drpB	FALSE	FALSE	FALSE
rseX	FALSE	FALSE	FALSE
yedS	FALSE	FALSE	FALSE
hchA	TRUE	FALSE	TRUE
hprS	FALSE	FALSE	FALSE
hprR	FALSE	FALSE	FALSE
hiuH	FALSE	FALSE	FALSE
msrP	FALSE	FALSE	FALSE
msrQ	FALSE	FALSE	FALSE
zinT	FALSE	FALSE	FALSE
yodB	FALSE	FALSE	FALSE
serU	FALSE	FALSE	FALSE
mtfA	FALSE	FALSE	FALSE
asnT	FALSE	FALSE	FALSE
yeeJ	FALSE	FALSE	FALSE
yeeL	FALSE	FALSE	FALSE
shiA	FALSE	FALSE	FALSE
amn	FALSE	FALSE	TRUE
yeeN	FALSE	FALSE	FALSE
asnW	FALSE	FALSE	FALSE
yeeO	FALSE	FALSE	FALSE
asnU	FALSE	FALSE	FALSE
cbl	FALSE	FALSE	FALSE
nac	FALSE	FALSE	FALSE
asnV	FALSE	FALSE	FALSE
ldtA	FALSE	FALSE	FALSE
cobT	FALSE	FALSE	FALSE
cobS	FALSE	FALSE	FALSE
cobU	FALSE	FALSE	FALSE
yeeH	FALSE	FALSE	FALSE
insH6	FALSE	FALSE	FALSE
yoeG	FALSE	FALSE	FALSE
yoeH	FALSE	FALSE	FALSE
insCD3	FALSE	FALSE	FALSE
insD3	FALSE	FALSE	FALSE
insC3	FALSE	FALSE	FALSE
yeeP	FALSE	TRUE	FALSE
isrC	FALSE	FALSE	FALSE
flu	FALSE	TRUE	FALSE
yeeR	FALSE	TRUE	FALSE
yeeS	FALSE	TRUE	FALSE
yeeT	FALSE	TRUE	FALSE
cbeA	FALSE	TRUE	FALSE
cbtA	FALSE	TRUE	FALSE
yeeW	FALSE	TRUE	FALSE
yoeD	FALSE	FALSE	FALSE
yoeF	FALSE	FALSE	FALSE
tmaR	FALSE	TRUE	FALSE
yoeJ	FALSE	FALSE	FALSE
yeeA	FALSE	TRUE	FALSE
sbmC	FALSE	FALSE	FALSE
dacD	FALSE	FALSE	FALSE
sbcB	FALSE	FALSE	FALSE
tsuB	FALSE	FALSE	FALSE
tsuA	FALSE	FALSE	FALSE
plaP	FALSE	FALSE	TRUE
yoeI	FALSE	FALSE	FALSE
yeeY	FALSE	FALSE	FALSE
yeeZ	FALSE	FALSE	FALSE
yoeB	FALSE	FALSE	FALSE
yefM	FALSE	FALSE	FALSE
hisL	FALSE	FALSE	FALSE
hisG	FALSE	FALSE	TRUE
hisD	FALSE	FALSE	TRUE
hisC	FALSE	FALSE	TRUE
hisB	FALSE	FALSE	TRUE
hisH	FALSE	FALSE	TRUE
hisA	FALSE	FALSE	TRUE
hisF	FALSE	FALSE	TRUE
hisI	FALSE	FALSE	TRUE
wzzB	FALSE	FALSE	FALSE
ugd	FALSE	FALSE	TRUE
gnd	FALSE	TRUE	TRUE
gndA	FALSE	FALSE	FALSE
insH7	FALSE	FALSE	FALSE
wbbK	FALSE	TRUE	FALSE
wbbJ	FALSE	TRUE	FALSE
wbbI	TRUE	TRUE	TRUE
wbbH	FALSE	TRUE	FALSE
glf	TRUE	TRUE	TRUE
rfbX	FALSE	TRUE	FALSE
rfbC	TRUE	TRUE	TRUE
rfbA	TRUE	TRUE	TRUE
rfbD	TRUE	TRUE	TRUE
rfbB	TRUE	TRUE	TRUE
galF	FALSE	TRUE	FALSE
wcaM	FALSE	TRUE	FALSE
wcaL	FALSE	TRUE	FALSE
wcaK	FALSE	TRUE	FALSE
wzxC	FALSE	TRUE	FALSE
wcaJ	TRUE	TRUE	TRUE
cpsG	TRUE	TRUE	TRUE
cpsB	TRUE	TRUE	TRUE
wcaI	FALSE	TRUE	FALSE
gmm	FALSE	TRUE	FALSE
fcl	FALSE	TRUE	FALSE
gmd	FALSE	TRUE	FALSE
wcaF	FALSE	TRUE	FALSE
wcaE	FALSE	TRUE	FALSE
wcaD	FALSE	TRUE	FALSE
wcaC	FALSE	TRUE	FALSE
wcaB	FALSE	TRUE	FALSE
wcaA	FALSE	TRUE	FALSE
wzc	TRUE	TRUE	TRUE
wzb	TRUE	TRUE	TRUE
wza	TRUE	TRUE	TRUE
yegH	FALSE	FALSE	FALSE
asmA	FALSE	FALSE	FALSE
dcd	TRUE	FALSE	TRUE
udk	TRUE	FALSE	TRUE
dgcE	FALSE	FALSE	FALSE
alkA	FALSE	FALSE	FALSE
yegD	FALSE	FALSE	FALSE
yegI	FALSE	FALSE	FALSE
yegJ	FALSE	FALSE	FALSE
pphC	FALSE	FALSE	FALSE
yegL	FALSE	FALSE	FALSE
sibA	FALSE	FALSE	FALSE
ibsA	FALSE	FALSE	FALSE
sibB	FALSE	FALSE	FALSE
ibsB	FALSE	FALSE	FALSE
mdtA	FALSE	FALSE	FALSE
mdtB	FALSE	FALSE	FALSE
mdtC	FALSE	FALSE	FALSE
mdtD	FALSE	FALSE	FALSE
baeS	FALSE	FALSE	FALSE
baeR	TRUE	FALSE	TRUE
yegP	FALSE	TRUE	FALSE
trhP	FALSE	TRUE	FALSE
cyaR	FALSE	FALSE	FALSE
ogrK	FALSE	TRUE	FALSE
yegZ	FALSE	TRUE	FALSE
	FALSE	FALSE	FALSE
yegR	FALSE	TRUE	FALSE
yegS	TRUE	TRUE	TRUE
insEF5	FALSE	FALSE	FALSE
insE5	FALSE	FALSE	FALSE
insF5	FALSE	FALSE	FALSE
gatD	FALSE	TRUE	FALSE
gatC	FALSE	TRUE	FALSE
gatB	FALSE	TRUE	FALSE
gatA	FALSE	TRUE	FALSE
gatZ	TRUE	TRUE	TRUE
gatY	TRUE	TRUE	TRUE
fbaB	TRUE	FALSE	TRUE
yegT	FALSE	FALSE	FALSE
yegU	FALSE	FALSE	FALSE
yegV	FALSE	FALSE	FALSE
yegW	FALSE	FALSE	FALSE
yegX	FALSE	FALSE	FALSE
thiD	TRUE	FALSE	TRUE
thiM	FALSE	FALSE	FALSE
rcnR	FALSE	FALSE	FALSE
rcnA	TRUE	FALSE	TRUE
rcnB	FALSE	FALSE	FALSE
yehA	FALSE	FALSE	FALSE
yehB	FALSE	FALSE	FALSE
yehC	FALSE	FALSE	FALSE
yehD	FALSE	FALSE	FALSE
yehE	FALSE	FALSE	FALSE
mrp	FALSE	FALSE	FALSE
metG	FALSE	FALSE	TRUE
yehF	FALSE	FALSE	FALSE
yehH	FALSE	FALSE	FALSE
yehI	FALSE	FALSE	FALSE
yehK	FALSE	FALSE	FALSE
orzP	FALSE	FALSE	FALSE
yehL	FALSE	TRUE	FALSE
yehM	FALSE	TRUE	FALSE
yehP	FALSE	TRUE	FALSE
yehQ	FALSE	TRUE	FALSE
yehR	FALSE	TRUE	FALSE
yehS	FALSE	TRUE	FALSE
btsR	FALSE	TRUE	FALSE
btsS	FALSE	TRUE	FALSE
mlrA	FALSE	TRUE	FALSE
yohO	FALSE	FALSE	FALSE
yehW	FALSE	TRUE	FALSE
yehX	FALSE	TRUE	FALSE
yehY	FALSE	TRUE	FALSE
osmF	FALSE	TRUE	FALSE
bglX	FALSE	TRUE	FALSE
dld	TRUE	TRUE	TRUE
pbpG	FALSE	TRUE	FALSE
yohC	FALSE	TRUE	FALSE
yohD	FALSE	TRUE	FALSE
yohF	FALSE	TRUE	FALSE
mdtQ	FALSE	TRUE	FALSE
yohP	FALSE	FALSE	FALSE
dusC	FALSE	TRUE	FALSE
yohJ	FALSE	TRUE	FALSE
yohK	FALSE	TRUE	FALSE
cdd	TRUE	TRUE	TRUE
sanA	FALSE	TRUE	FALSE
yeiS	FALSE	TRUE	FALSE
preT	TRUE	TRUE	TRUE
preA	TRUE	TRUE	TRUE
mglC	FALSE	FALSE	FALSE
mglA	FALSE	FALSE	FALSE
mglB	FALSE	FALSE	FALSE
galS	FALSE	FALSE	FALSE
yeiB	FALSE	FALSE	FALSE
folE	TRUE	FALSE	TRUE
yeiG	TRUE	FALSE	TRUE
cirA	FALSE	FALSE	FALSE
lysP	TRUE	FALSE	TRUE
yeiE	FALSE	FALSE	FALSE
yeiH	FALSE	FALSE	FALSE
nfo	FALSE	FALSE	FALSE
yeiI	FALSE	FALSE	FALSE
nupX	FALSE	FALSE	FALSE
rihB	TRUE	FALSE	TRUE
yeiL	FALSE	FALSE	FALSE
psuT	FALSE	FALSE	FALSE
psuG	TRUE	FALSE	TRUE
psuK	FALSE	FALSE	FALSE
fruA	FALSE	FALSE	FALSE
fruK	FALSE	FALSE	FALSE
fruB	FALSE	FALSE	FALSE
setB	TRUE	FALSE	TRUE
yeiW	FALSE	FALSE	FALSE
yeiP	FALSE	FALSE	FALSE
yeiQ	FALSE	FALSE	FALSE
yeiR	FALSE	FALSE	FALSE
lpxT	TRUE	FALSE	TRUE
mepS	TRUE	FALSE	TRUE
pdeN	FALSE	FALSE	FALSE
yejA	TRUE	FALSE	TRUE
yejB	TRUE	FALSE	TRUE
yejE	TRUE	FALSE	TRUE
yejF	TRUE	FALSE	TRUE
yejG	FALSE	FALSE	FALSE
	FALSE	FALSE	FALSE
bcr	FALSE	FALSE	FALSE
rsuA	FALSE	FALSE	FALSE
radD	FALSE	FALSE	FALSE
rplY	FALSE	FALSE	TRUE
yejK	FALSE	FALSE	FALSE
yejL	FALSE	FALSE	FALSE
lapC	FALSE	FALSE	FALSE
proL	FALSE	FALSE	FALSE
b2191	FALSE	FALSE	FALSE
insH8	FALSE	TRUE	FALSE
narP	FALSE	FALSE	FALSE
ccmH	FALSE	FALSE	FALSE
ccmG	FALSE	FALSE	FALSE
ccmF	FALSE	FALSE	FALSE
ccmE	FALSE	FALSE	FALSE
ccmD	FALSE	FALSE	FALSE
ccmC	FALSE	FALSE	FALSE
ccmB	FALSE	FALSE	FALSE
ccmA	FALSE	FALSE	FALSE
napC	FALSE	FALSE	FALSE
napB	FALSE	FALSE	FALSE
napH	FALSE	FALSE	FALSE
napG	FALSE	FALSE	FALSE
napA	FALSE	FALSE	FALSE
napD	FALSE	FALSE	FALSE
napF	FALSE	FALSE	FALSE
yojO	FALSE	FALSE	FALSE
eco	FALSE	FALSE	FALSE
mqo	TRUE	FALSE	TRUE
yojI	FALSE	FALSE	FALSE
alkB	FALSE	FALSE	FALSE
ada	FALSE	FALSE	FALSE
ftp	FALSE	FALSE	FALSE
ompC	TRUE	FALSE	TRUE
micF	FALSE	FALSE	FALSE
rcsD	FALSE	FALSE	FALSE
rcsB	TRUE	FALSE	TRUE
rcsC	FALSE	FALSE	FALSE
atoS	FALSE	TRUE	FALSE
atoC	FALSE	TRUE	FALSE
atoD	TRUE	TRUE	TRUE
atoA	TRUE	TRUE	TRUE
atoE	FALSE	TRUE	FALSE
atoB	TRUE	TRUE	TRUE
yfaP	FALSE	TRUE	FALSE
yfaQ	FALSE	TRUE	FALSE
yfaS	FALSE	TRUE	FALSE
yfaT	FALSE	TRUE	FALSE
yfaA	FALSE	TRUE	FALSE
gyrA	FALSE	FALSE	FALSE
ubiG	TRUE	FALSE	TRUE
yfaL	FALSE	FALSE	FALSE
ypaB	FALSE	FALSE	FALSE
nrdA	TRUE	FALSE	TRUE
yoaM	FALSE	FALSE	FALSE
nrdB	TRUE	FALSE	TRUE
yfaE	FALSE	FALSE	FALSE
inaA	FALSE	FALSE	FALSE
yfaH	FALSE	FALSE	FALSE
glpQ	TRUE	FALSE	TRUE
glpT	FALSE	FALSE	FALSE
glpA	TRUE	FALSE	TRUE
glpB	TRUE	FALSE	TRUE
glpC	TRUE	FALSE	TRUE
rpnE	FALSE	FALSE	FALSE
ypaA	FALSE	FALSE	FALSE
yfaU	TRUE	FALSE	TRUE
yfaV	FALSE	FALSE	FALSE
rhmD	TRUE	FALSE	TRUE
yfaX	FALSE	FALSE	FALSE
yfaY	FALSE	FALSE	FALSE
yfaZ	FALSE	FALSE	FALSE
nudI	TRUE	FALSE	TRUE
ais	FALSE	FALSE	FALSE
arnB	TRUE	FALSE	TRUE
arnC	FALSE	FALSE	FALSE
arnA	TRUE	FALSE	TRUE
arnD	FALSE	FALSE	FALSE
arnT	FALSE	FALSE	FALSE
arnE	FALSE	FALSE	FALSE
arnF	FALSE	FALSE	FALSE
pmrD	FALSE	FALSE	FALSE
menE	TRUE	FALSE	TRUE
menC	TRUE	FALSE	TRUE
menB	TRUE	FALSE	TRUE
menH	TRUE	FALSE	TRUE
menD	TRUE	FALSE	TRUE
menF	TRUE	FALSE	TRUE
elaB	FALSE	FALSE	FALSE
elaA	FALSE	FALSE	FALSE
rbn	TRUE	FALSE	TRUE
elaD	FALSE	FALSE	FALSE
yfbK	FALSE	FALSE	FALSE
yfbL	FALSE	FALSE	FALSE
yfbM	FALSE	FALSE	FALSE
yfbN	FALSE	FALSE	FALSE
yfbO	FALSE	FALSE	FALSE
yfbP	FALSE	FALSE	FALSE
nuoN	TRUE	FALSE	TRUE
nuoM	TRUE	FALSE	TRUE
nuoL	TRUE	FALSE	TRUE
nuoK	TRUE	FALSE	TRUE
nuoJ	TRUE	FALSE	TRUE
nuoI	TRUE	FALSE	TRUE
nuoH	TRUE	FALSE	TRUE
nuoG	TRUE	FALSE	TRUE
nuoF	TRUE	FALSE	TRUE
nuoE	TRUE	FALSE	TRUE
nuoC	TRUE	FALSE	TRUE
nuoB	TRUE	FALSE	TRUE
nuoA	TRUE	FALSE	TRUE
lrhA	TRUE	FALSE	TRUE
alaA	TRUE	FALSE	TRUE
yfbR	TRUE	FALSE	TRUE
yfbS	FALSE	FALSE	FALSE
hxpA	TRUE	FALSE	TRUE
yfbU	FALSE	FALSE	FALSE
yfbV	FALSE	FALSE	FALSE
ackA	TRUE	FALSE	TRUE
pta	TRUE	FALSE	TRUE
yfcC	FALSE	FALSE	FALSE
yfcD	FALSE	FALSE	FALSE
yfcE	FALSE	FALSE	FALSE
yfcF	FALSE	FALSE	FALSE
yfcG	FALSE	FALSE	FALSE
folX	TRUE	FALSE	TRUE
yfcH	FALSE	FALSE	FALSE
rpnB	FALSE	FALSE	FALSE
hisP	TRUE	FALSE	TRUE
hisM	TRUE	FALSE	TRUE
hisQ	TRUE	FALSE	TRUE
hisJ	TRUE	FALSE	TRUE
argT	TRUE	FALSE	TRUE
ubiX	FALSE	FALSE	FALSE
purF	FALSE	FALSE	TRUE
cvpA	FALSE	FALSE	FALSE
dedD	FALSE	FALSE	FALSE
folC	TRUE	FALSE	TRUE
accD	TRUE	FALSE	TRUE
dedA	FALSE	FALSE	FALSE
truA	FALSE	FALSE	FALSE
usg	FALSE	FALSE	FALSE
pdxB	FALSE	FALSE	FALSE
flk	FALSE	FALSE	FALSE
yfcJ	FALSE	FALSE	FALSE
fabB	TRUE	FALSE	TRUE
mnmC	FALSE	FALSE	FALSE
yfcL	FALSE	FALSE	FALSE
epmC	FALSE	FALSE	FALSE
yfcA	FALSE	FALSE	FALSE
mepA	FALSE	FALSE	FALSE
aroC	FALSE	FALSE	TRUE
prmB	FALSE	FALSE	FALSE
smrB	FALSE	FALSE	FALSE
yfcO	FALSE	FALSE	FALSE
yfcP	FALSE	FALSE	FALSE
yfcQ	FALSE	FALSE	FALSE
yfcR	FALSE	FALSE	FALSE
yfcS	FALSE	FALSE	FALSE
yfcU	FALSE	FALSE	FALSE
yfcV	FALSE	FALSE	FALSE
sixA	FALSE	FALSE	FALSE
fadJ	TRUE	FALSE	TRUE
fadI	TRUE	FALSE	TRUE
yfcZ	FALSE	FALSE	FALSE
fadL	TRUE	FALSE	TRUE
yfdF	FALSE	FALSE	FALSE
mlaA	FALSE	FALSE	FALSE
yfdC	FALSE	FALSE	FALSE
argW	FALSE	FALSE	FALSE
intS	FALSE	TRUE	FALSE
yfdG	FALSE	TRUE	FALSE
yfdH	FALSE	TRUE	FALSE
yfdI	FALSE	TRUE	FALSE
ryeG	FALSE	FALSE	FALSE
yodE	FALSE	FALSE	FALSE
tfaS	FALSE	TRUE	FALSE
yfdK	FALSE	TRUE	FALSE
yfdL	FALSE	TRUE	FALSE
yfdM	FALSE	TRUE	FALSE
yfdN	FALSE	TRUE	FALSE
yfdO	FALSE	TRUE	FALSE
yfdP	FALSE	TRUE	FALSE
yfdQ	FALSE	TRUE	FALSE
yfdR	TRUE	TRUE	TRUE
yfdS	FALSE	TRUE	FALSE
yfdT	FALSE	TRUE	FALSE
ypdJ	FALSE	FALSE	FALSE
torI	FALSE	FALSE	FALSE
pawZ	FALSE	FALSE	FALSE
dsdC	FALSE	FALSE	FALSE
dsdX	FALSE	FALSE	FALSE
dsdA	TRUE	FALSE	TRUE
emrY	FALSE	FALSE	FALSE
emrK	FALSE	FALSE	FALSE
evgL	FALSE	FALSE	FALSE
evgA	FALSE	FALSE	FALSE
evgS	FALSE	FALSE	FALSE
yfdE	TRUE	FALSE	TRUE
yfdV	FALSE	FALSE	FALSE
oxc	TRUE	FALSE	TRUE
frc	TRUE	FALSE	TRUE
yfdX	FALSE	FALSE	FALSE
ypdI	FALSE	FALSE	FALSE
yfdY	FALSE	FALSE	FALSE
lpxP	TRUE	FALSE	TRUE
tpke70	FALSE	FALSE	FALSE
ypdK	FALSE	FALSE	FALSE
alaC	TRUE	FALSE	TRUE
pyrS	FALSE	FALSE	FALSE
pyrR	FALSE	FALSE	FALSE
ypdC	FALSE	FALSE	FALSE
fryA	FALSE	FALSE	FALSE
ypdE	FALSE	FALSE	FALSE
ypdF	FALSE	FALSE	FALSE
fryC	FALSE	FALSE	FALSE
fryB	FALSE	FALSE	FALSE
glk	TRUE	FALSE	TRUE
yfeO	FALSE	TRUE	FALSE
ypeC	FALSE	TRUE	FALSE
mntH	TRUE	TRUE	TRUE
ypeD	FALSE	FALSE	FALSE
nupC	TRUE	TRUE	TRUE
insL3	FALSE	FALSE	FALSE
pdeA	FALSE	TRUE	FALSE
alaX	FALSE	FALSE	FALSE
alaW	FALSE	FALSE	FALSE
yfeC	FALSE	FALSE	FALSE
yfeD	FALSE	FALSE	FALSE
gltX	FALSE	FALSE	TRUE
valU	FALSE	FALSE	FALSE
valX	FALSE	FALSE	FALSE
valY	FALSE	FALSE	FALSE
lysV	FALSE	FALSE	FALSE
xapR	FALSE	FALSE	FALSE
xapB	TRUE	FALSE	TRUE
xapA	TRUE	FALSE	TRUE
yfeN	FALSE	FALSE	FALSE
yfeR	FALSE	FALSE	FALSE
yfeH	FALSE	FALSE	FALSE
ypeB	FALSE	FALSE	FALSE
ligA	FALSE	FALSE	FALSE
zipA	FALSE	FALSE	FALSE
cysZ	FALSE	FALSE	FALSE
cysK	TRUE	FALSE	TRUE
ptsH	FALSE	FALSE	FALSE
ptsI	FALSE	FALSE	FALSE
crr	TRUE	FALSE	TRUE
pdxK	FALSE	FALSE	TRUE
yfeK	FALSE	FALSE	FALSE
yfeS	FALSE	FALSE	FALSE
cysM	FALSE	FALSE	TRUE
cysA	FALSE	FALSE	TRUE
cysW	FALSE	FALSE	TRUE
cysU	FALSE	FALSE	TRUE
cysP	FALSE	FALSE	TRUE
ucpA	FALSE	FALSE	FALSE
murR	FALSE	FALSE	FALSE
murQ	TRUE	FALSE	TRUE
murP	FALSE	FALSE	FALSE
yfeW	FALSE	FALSE	FALSE
yfeX	FALSE	FALSE	TRUE
yfeY	FALSE	FALSE	FALSE
yfeZ	FALSE	FALSE	FALSE
ypeA	FALSE	FALSE	FALSE
amiA	FALSE	FALSE	FALSE
hemF	FALSE	FALSE	TRUE
eutR	FALSE	FALSE	FALSE
eutK	FALSE	FALSE	FALSE
eutL	FALSE	FALSE	FALSE
eutC	FALSE	FALSE	TRUE
eutB	FALSE	TRUE	TRUE
intZ	FALSE	TRUE	FALSE
yffL	FALSE	TRUE	FALSE
yffM	FALSE	TRUE	FALSE
yffN	FALSE	TRUE	FALSE
yffO	FALSE	TRUE	FALSE
yffP	FALSE	TRUE	FALSE
yffQ	FALSE	TRUE	FALSE
yffR	FALSE	TRUE	FALSE
yffS	FALSE	TRUE	FALSE
eutA	FALSE	FALSE	FALSE
eutH	FALSE	FALSE	FALSE
eutG	FALSE	FALSE	FALSE
eutJ	FALSE	FALSE	FALSE
eutE	FALSE	FALSE	FALSE
eutN	FALSE	FALSE	FALSE
eutM	FALSE	FALSE	FALSE
eutD	FALSE	FALSE	TRUE
eutT	FALSE	FALSE	FALSE
eutQ	FALSE	FALSE	FALSE
eutP	FALSE	FALSE	FALSE
eutS	FALSE	FALSE	FALSE
maeB	FALSE	FALSE	TRUE
talA	TRUE	FALSE	TRUE
tktB	FALSE	FALSE	TRUE
ypfG	FALSE	FALSE	FALSE
nudK	TRUE	FALSE	TRUE
aegA	FALSE	FALSE	FALSE
narQ	FALSE	FALSE	FALSE
acrD	FALSE	FALSE	FALSE
ypfM	FALSE	FALSE	FALSE
yffB	FALSE	FALSE	FALSE
dapE	FALSE	FALSE	TRUE
ypfN	FALSE	FALSE	FALSE
ypfH	FALSE	FALSE	FALSE
tmcA	FALSE	FALSE	FALSE
ypfJ	FALSE	FALSE	FALSE
purC	FALSE	FALSE	TRUE
bamC	FALSE	FALSE	FALSE
dapA	FALSE	FALSE	TRUE
gcvR	FALSE	FALSE	FALSE
bcp	FALSE	FALSE	FALSE
hyfA	FALSE	TRUE	FALSE
hyfB	FALSE	TRUE	FALSE
hyfC	FALSE	TRUE	FALSE
hyfD	FALSE	TRUE	FALSE
hyfE	FALSE	TRUE	FALSE
hyfF	FALSE	TRUE	FALSE
hyfG	FALSE	TRUE	FALSE
hyfH	FALSE	TRUE	FALSE
hyfI	FALSE	TRUE	FALSE
hyfJ	FALSE	TRUE	FALSE
hyfR	FALSE	TRUE	FALSE
focB	FALSE	TRUE	FALSE
yfgO	FALSE	TRUE	FALSE
bepA	FALSE	FALSE	FALSE
yfgD	FALSE	FALSE	FALSE
hda	FALSE	FALSE	FALSE
uraA	FALSE	FALSE	TRUE
upp	TRUE	FALSE	TRUE
purM	FALSE	FALSE	TRUE
purN	FALSE	FALSE	TRUE
ppk	FALSE	FALSE	TRUE
ppx	FALSE	FALSE	FALSE
pdeF	FALSE	FALSE	FALSE
yfgG	FALSE	FALSE	FALSE
yfgH	FALSE	FALSE	FALSE
yfgI	FALSE	FALSE	FALSE
guaA	FALSE	FALSE	TRUE
guaB	FALSE	FALSE	TRUE
xseA	FALSE	FALSE	FALSE
yfgJ	FALSE	FALSE	FALSE
der	FALSE	FALSE	FALSE
bamB	FALSE	FALSE	FALSE
yfgM	FALSE	FALSE	FALSE
hisS	FALSE	FALSE	TRUE
sroE	FALSE	FALSE	FALSE
ispG	FALSE	FALSE	TRUE
rodZ	FALSE	FALSE	FALSE
rlmN	FALSE	FALSE	FALSE
ndk	FALSE	FALSE	TRUE
pbpC	FALSE	FALSE	FALSE
yfhM	FALSE	FALSE	FALSE
sseA	FALSE	FALSE	FALSE
timR	FALSE	FALSE	FALSE
C0614	FALSE	FALSE	FALSE
IS128	FALSE	FALSE	FALSE
ryfA	FALSE	FALSE	FALSE
timP	FALSE	FALSE	FALSE
sseB	FALSE	FALSE	FALSE
pepB	FALSE	FALSE	TRUE
iscX	FALSE	FALSE	FALSE
fdx	FALSE	FALSE	FALSE
hscA	FALSE	FALSE	FALSE
hscB	FALSE	FALSE	FALSE
iscA	FALSE	FALSE	FALSE
iscU	FALSE	FALSE	FALSE
iscS	FALSE	FALSE	TRUE
iscR	FALSE	FALSE	FALSE
trmJ	FALSE	FALSE	FALSE
suhB	FALSE	FALSE	FALSE
yfhR	FALSE	FALSE	FALSE
csiE	FALSE	FALSE	FALSE
hcaT	FALSE	FALSE	FALSE
hcaR	FALSE	FALSE	FALSE
iroK	FALSE	FALSE	FALSE
hcaE	FALSE	FALSE	FALSE
hcaF	FALSE	FALSE	FALSE
hcaC	FALSE	FALSE	FALSE
hcaB	FALSE	FALSE	FALSE
hcaD	FALSE	FALSE	FALSE
yphA	FALSE	FALSE	FALSE
yphB	FALSE	FALSE	FALSE
yphC	FALSE	FALSE	FALSE
yphD	FALSE	FALSE	FALSE
yphE	FALSE	FALSE	FALSE
yphF	FALSE	FALSE	FALSE
yphG	FALSE	FALSE	FALSE
yphH	FALSE	FALSE	FALSE
glyA	FALSE	FALSE	TRUE
hmp	FALSE	FALSE	FALSE
glnB	FALSE	FALSE	FALSE
glrR	FALSE	FALSE	FALSE
qseG	FALSE	FALSE	FALSE
glrK	FALSE	FALSE	FALSE
glmY	FALSE	FALSE	FALSE
purL	FALSE	FALSE	TRUE
mltF	FALSE	FALSE	TRUE
tadA	FALSE	FALSE	TRUE
pgpC	FALSE	FALSE	TRUE
yfhH	FALSE	FALSE	FALSE
yfhL	FALSE	FALSE	FALSE
ryfB	FALSE	FALSE	FALSE
shoB	FALSE	FALSE	FALSE
ohsC	FALSE	FALSE	FALSE
acpS	FALSE	FALSE	TRUE
pdxJ	FALSE	FALSE	TRUE
recO	FALSE	FALSE	FALSE
era	FALSE	FALSE	FALSE
rnc	FALSE	FALSE	TRUE
lepB	FALSE	FALSE	FALSE
lepA	FALSE	FALSE	FALSE
rseC	FALSE	FALSE	FALSE
rseB	FALSE	FALSE	FALSE
rseA	FALSE	FALSE	FALSE
rpoE	FALSE	FALSE	FALSE
rseD	FALSE	FALSE	FALSE
nadB	FALSE	FALSE	TRUE
yfiC	FALSE	FALSE	FALSE
srmB	FALSE	FALSE	FALSE
yfiE	FALSE	FALSE	FALSE
eamB	FALSE	FALSE	TRUE
grcA	FALSE	FALSE	FALSE
ung	FALSE	FALSE	FALSE
yfiF	FALSE	FALSE	FALSE
trxC	FALSE	FALSE	FALSE
tapT	FALSE	FALSE	FALSE
patZ	FALSE	FALSE	FALSE
pssL	FALSE	FALSE	FALSE
pssA	FALSE	FALSE	TRUE
yfiM	FALSE	FALSE	FALSE
kgtP	FALSE	FALSE	FALSE
yfiS	FALSE	FALSE	FALSE
rrfG	FALSE	FALSE	FALSE
rrlG	FALSE	FALSE	FALSE
gltW	FALSE	FALSE	FALSE
rrsG	FALSE	FALSE	FALSE
clpB	FALSE	FALSE	FALSE
ryfD	FALSE	FALSE	FALSE
yfiH	FALSE	FALSE	FALSE
rluD	FALSE	FALSE	FALSE
bamD	FALSE	FALSE	FALSE
	FALSE	FALSE	FALSE
raiA	FALSE	FALSE	FALSE
raiZ	FALSE	FALSE	FALSE
pheL	FALSE	FALSE	FALSE
pheA	FALSE	FALSE	TRUE
tyrA	FALSE	FALSE	TRUE
aroF	FALSE	FALSE	TRUE
yfiL	FALSE	FALSE	FALSE
yfiR	FALSE	FALSE	FALSE
dgcN	FALSE	FALSE	FALSE
yfiB	FALSE	FALSE	FALSE
rplS	FALSE	FALSE	TRUE
trmD	FALSE	FALSE	TRUE
rimM	FALSE	FALSE	FALSE
rpsP	FALSE	FALSE	TRUE
ffh	FALSE	FALSE	FALSE
ypjD	FALSE	FALSE	FALSE
yfjD	FALSE	FALSE	FALSE
grpE	FALSE	FALSE	FALSE
nadK	FALSE	FALSE	TRUE
recN	FALSE	FALSE	FALSE
bamE	FALSE	FALSE	FALSE
yfjF	FALSE	FALSE	FALSE
ratA	FALSE	FALSE	FALSE
smpB	FALSE	FALSE	FALSE
ssrA	FALSE	FALSE	FALSE
intA	FALSE	TRUE	FALSE
yfjH	FALSE	TRUE	FALSE
alpA	FALSE	TRUE	FALSE
yfjI	FALSE	TRUE	FALSE
yfjJ	FALSE	TRUE	FALSE
abpB	FALSE	TRUE	FALSE
abpA	FALSE	TRUE	FALSE
yfjM	FALSE	TRUE	FALSE
rnlA	TRUE	TRUE	TRUE
rnlB	FALSE	TRUE	FALSE
yfjP	FALSE	TRUE	FALSE
yfjQ	FALSE	TRUE	FALSE
yfjR	FALSE	TRUE	FALSE
ypjK	FALSE	FALSE	FALSE
yfjS	FALSE	TRUE	FALSE
yfjT	FALSE	TRUE	FALSE
yfjU	FALSE	TRUE	FALSE
yfjV	FALSE	TRUE	FALSE
yfjW	FALSE	TRUE	FALSE
ypjI	FALSE	FALSE	FALSE
yfjX	FALSE	TRUE	FALSE
yfjY	FALSE	TRUE	FALSE
ypjJ	FALSE	FALSE	FALSE
yfjZ	FALSE	TRUE	FALSE
ypjF	FALSE	TRUE	FALSE
psaA	FALSE	FALSE	FALSE
ypjA	FALSE	TRUE	FALSE
pinH	FALSE	FALSE	FALSE
ypjB	FALSE	TRUE	FALSE
ypjC	FALSE	TRUE	FALSE
b2651	FALSE	TRUE	FALSE
ileY	FALSE	TRUE	FALSE
	FALSE	FALSE	FALSE
ygaQ	FALSE	TRUE	FALSE
glaH	FALSE	TRUE	FALSE
lhgD	TRUE	TRUE	TRUE
gabD	FALSE	FALSE	TRUE
gabT	FALSE	FALSE	TRUE
gabP	TRUE	FALSE	TRUE
glaR	FALSE	FALSE	FALSE
kbp	FALSE	FALSE	FALSE
yqaE	FALSE	FALSE	FALSE
ygaV	FALSE	FALSE	FALSE
ygaP	FALSE	FALSE	FALSE
stpA	FALSE	FALSE	FALSE
alaE	TRUE	FALSE	TRUE
ygaC	FALSE	FALSE	FALSE
ygaM	FALSE	FALSE	FALSE
nrdH	FALSE	FALSE	FALSE
nrdI	FALSE	FALSE	FALSE
nrdE	FALSE	FALSE	TRUE
nrdF	FALSE	FALSE	TRUE
proV	TRUE	FALSE	TRUE
proW	FALSE	FALSE	TRUE
proX	FALSE	FALSE	TRUE
ygaY	FALSE	FALSE	FALSE
ygaZ	FALSE	FALSE	TRUE
ygaH	FALSE	FALSE	TRUE
mprA	FALSE	FALSE	FALSE
emrA	FALSE	FALSE	FALSE
emrB	FALSE	FALSE	FALSE
luxS	FALSE	FALSE	TRUE
micA	FALSE	FALSE	FALSE
gshA	FALSE	FALSE	TRUE
yqaA	FALSE	FALSE	FALSE
yqaB	FALSE	FALSE	FALSE
argQ	FALSE	FALSE	FALSE
argZ	FALSE	FALSE	FALSE
argY	FALSE	FALSE	FALSE
argV	FALSE	FALSE	FALSE
serV	FALSE	FALSE	FALSE
csrA	FALSE	FALSE	FALSE
alaS	FALSE	FALSE	TRUE
recX	FALSE	FALSE	FALSE
recA	FALSE	FALSE	FALSE
pncC	FALSE	FALSE	TRUE
mltB	FALSE	FALSE	TRUE
srlA	FALSE	FALSE	FALSE
srlE	FALSE	FALSE	FALSE
srlB	FALSE	FALSE	FALSE
srlD	FALSE	FALSE	TRUE
gutM	FALSE	FALSE	FALSE
srlR	FALSE	FALSE	FALSE
gutQ	FALSE	FALSE	TRUE
norR	FALSE	FALSE	FALSE
norV	FALSE	FALSE	FALSE
norW	FALSE	FALSE	FALSE
C0664	FALSE	FALSE	FALSE
hypF	FALSE	FALSE	TRUE
hydN	FALSE	FALSE	FALSE
ascG	FALSE	FALSE	FALSE
ascF	FALSE	FALSE	FALSE
ascB	FALSE	FALSE	FALSE
hycI	FALSE	FALSE	FALSE
hycH	FALSE	FALSE	FALSE
hycG	FALSE	FALSE	TRUE
hycF	FALSE	FALSE	TRUE
hycE	FALSE	FALSE	TRUE
hycD	FALSE	FALSE	TRUE
hycC	FALSE	FALSE	TRUE
hycB	FALSE	FALSE	TRUE
hycA	FALSE	FALSE	FALSE
hypA	FALSE	FALSE	FALSE
hypB	FALSE	FALSE	FALSE
hypC	FALSE	FALSE	FALSE
hypD	FALSE	FALSE	FALSE
hypE	FALSE	FALSE	FALSE
fhlA	FALSE	FALSE	FALSE
ygbA	FALSE	FALSE	FALSE
mutS	FALSE	FALSE	FALSE
pphB	FALSE	FALSE	TRUE
ygbI	FALSE	FALSE	FALSE
ygbJ	FALSE	FALSE	FALSE
ygbK	FALSE	FALSE	FALSE
ygbL	FALSE	FALSE	FALSE
ygbM	FALSE	FALSE	FALSE
ygbN	FALSE	FALSE	FALSE
rpoS	FALSE	FALSE	FALSE
nlpD	FALSE	FALSE	FALSE
pcm	FALSE	FALSE	FALSE
umpG	FALSE	FALSE	TRUE
truD	FALSE	FALSE	TRUE
ispF	FALSE	FALSE	TRUE
ispD	FALSE	FALSE	TRUE
ftsB	FALSE	FALSE	FALSE
ygbE	FALSE	FALSE	FALSE
cysC	FALSE	FALSE	TRUE
cysN	FALSE	FALSE	TRUE
cysD	FALSE	FALSE	TRUE
iap	FALSE	FALSE	FALSE
cas2	FALSE	FALSE	FALSE
cas1	FALSE	FALSE	FALSE
casE	FALSE	FALSE	FALSE
casD	FALSE	FALSE	FALSE
casC	FALSE	FALSE	FALSE
casB	FALSE	FALSE	FALSE
casA	FALSE	FALSE	FALSE
cas3	FALSE	FALSE	FALSE
sokX	FALSE	FALSE	FALSE
cysH	FALSE	FALSE	TRUE
cysI	FALSE	FALSE	TRUE
cysJ	FALSE	FALSE	TRUE
queD	FALSE	FALSE	FALSE
ygcN	FALSE	FALSE	FALSE
ygcO	FALSE	FALSE	FALSE
ygcP	FALSE	FALSE	FALSE
ygcQ	FALSE	FALSE	FALSE
ygcR	FALSE	FALSE	FALSE
ygcS	FALSE	FALSE	FALSE
ygcU	FALSE	FALSE	FALSE
ygcW	FALSE	FALSE	FALSE
yqcE	FALSE	FALSE	FALSE
ygcE	FALSE	FALSE	FALSE
queE	FALSE	FALSE	FALSE
yqcG	FALSE	FALSE	FALSE
ygcG	FALSE	FALSE	FALSE
eno	FALSE	FALSE	TRUE
pyrG	FALSE	FALSE	TRUE
mazG	FALSE	FALSE	TRUE
mazF	FALSE	FALSE	FALSE
ameF	FALSE	FALSE	FALSE
mazE	FALSE	FALSE	FALSE
relA	FALSE	FALSE	TRUE
rlmD	FALSE	FALSE	FALSE
barA	FALSE	FALSE	FALSE
gudD	FALSE	FALSE	FALSE
gudX	FALSE	FALSE	FALSE
gudP	FALSE	FALSE	FALSE
yqcA	FALSE	FALSE	FALSE
truC	FALSE	FALSE	TRUE
yqcC	FALSE	FALSE	FALSE
csrB	FALSE	FALSE	FALSE
syd	FALSE	FALSE	FALSE
queF	FALSE	FALSE	FALSE
ppnN	FALSE	FALSE	FALSE
sdaC	FALSE	FALSE	TRUE
sdaB	FALSE	FALSE	TRUE
ygdG	FALSE	FALSE	FALSE
fucO	FALSE	FALSE	TRUE
fucA	FALSE	FALSE	TRUE
fucP	FALSE	FALSE	TRUE
fucI	FALSE	FALSE	TRUE
fucK	FALSE	FALSE	TRUE
fucU	FALSE	FALSE	TRUE
fucR	FALSE	FALSE	FALSE
rlmM	FALSE	FALSE	FALSE
ygdD	FALSE	FALSE	FALSE
gcvA	FALSE	FALSE	FALSE
gcvB	FALSE	FALSE	FALSE
ygdI	FALSE	FALSE	FALSE
csdA	FALSE	FALSE	TRUE
csdE	FALSE	FALSE	FALSE
tcdA	FALSE	FALSE	TRUE
mltA	FALSE	FALSE	TRUE
metZ	FALSE	FALSE	FALSE
metW	FALSE	FALSE	FALSE
metV	FALSE	FALSE	FALSE
amiC	FALSE	FALSE	FALSE
argA	FALSE	FALSE	TRUE
recD	FALSE	FALSE	FALSE
recB	FALSE	FALSE	FALSE
ptrA	FALSE	FALSE	FALSE
recC	FALSE	FALSE	FALSE
ppdC	FALSE	FALSE	FALSE
ygdB	FALSE	FALSE	FALSE
ppdB	FALSE	FALSE	FALSE
ppdA	FALSE	FALSE	FALSE
thyA	FALSE	FALSE	TRUE
lgt	FALSE	FALSE	FALSE
ptsP	FALSE	FALSE	FALSE
rppH	FALSE	FALSE	FALSE
ygdT	FALSE	FALSE	FALSE
mutH	FALSE	FALSE	FALSE
ygdQ	FALSE	FALSE	FALSE
ygdR	FALSE	FALSE	FALSE
tas	FALSE	FALSE	FALSE
lplT	FALSE	FALSE	FALSE
aas	FALSE	FALSE	TRUE
omrA	FALSE	FALSE	FALSE
omrB	FALSE	FALSE	FALSE
galR	FALSE	FALSE	FALSE
lysA	FALSE	FALSE	TRUE
lysR	FALSE	FALSE	FALSE
ygeA	FALSE	FALSE	FALSE
araE	FALSE	FALSE	TRUE
kduD	TRUE	FALSE	TRUE
kduI	FALSE	FALSE	FALSE
yqeF	FALSE	FALSE	FALSE
yqeG	FALSE	FALSE	FALSE
yqeH	FALSE	FALSE	FALSE
yqeI	FALSE	FALSE	FALSE
yqeJ	FALSE	FALSE	FALSE
yqeL	FALSE	FALSE	FALSE
yqeK	FALSE	FALSE	FALSE
ygeF	FALSE	FALSE	FALSE
ygeG	FALSE	FALSE	FALSE
ygeH	FALSE	FALSE	FALSE
ygeI	FALSE	FALSE	FALSE
pbl	FALSE	FALSE	FALSE
ygeK	FALSE	FALSE	FALSE
ygeL	FALSE	TRUE	FALSE
ygeN	FALSE	TRUE	FALSE
ygeO	FALSE	TRUE	FALSE
insD4	FALSE	TRUE	FALSE
insCD4	FALSE	FALSE	FALSE
insC4	FALSE	FALSE	FALSE
ygeP	FALSE	TRUE	FALSE
ygeQ	FALSE	TRUE	FALSE
glyU	FALSE	FALSE	FALSE
actS	FALSE	FALSE	FALSE
xdhA	TRUE	FALSE	TRUE
xdhB	TRUE	FALSE	TRUE
xdhC	FALSE	FALSE	TRUE
ygeV	FALSE	FALSE	FALSE
ygeW	FALSE	FALSE	FALSE
ygeX	FALSE	FALSE	FALSE
ygeY	FALSE	FALSE	FALSE
hyuA	FALSE	FALSE	FALSE
yqeA	FALSE	FALSE	FALSE
yqeB	FALSE	FALSE	FALSE
yqeC	FALSE	FALSE	FALSE
mocA	FALSE	FALSE	FALSE
ygfK	FALSE	FALSE	FALSE
ssnA	FALSE	FALSE	FALSE
ygfM	FALSE	FALSE	FALSE
xdhD	FALSE	FALSE	FALSE
xanQ	FALSE	FALSE	TRUE
guaD	FALSE	FALSE	TRUE
ghxQ	TRUE	FALSE	TRUE
ygfS	FALSE	FALSE	FALSE
ygfT	FALSE	FALSE	FALSE
uacT	TRUE	FALSE	TRUE
yqfG	FALSE	FALSE	FALSE
yqfH	FALSE	FALSE	FALSE
idi	FALSE	FALSE	TRUE
lysS	FALSE	FALSE	TRUE
prfB	FALSE	FALSE	FALSE
recJ	FALSE	FALSE	FALSE
dsbC	FALSE	FALSE	FALSE
xerD	FALSE	FALSE	FALSE
fldB	FALSE	FALSE	FALSE
ygfX	FALSE	FALSE	FALSE
sdhE	FALSE	FALSE	FALSE
ygfZ	FALSE	FALSE	FALSE
trhA	FALSE	FALSE	FALSE
yqfB	FALSE	FALSE	FALSE
bglA	FALSE	FALSE	FALSE
ygfF	FALSE	FALSE	FALSE
gcvP	FALSE	FALSE	TRUE
gcvH	FALSE	FALSE	FALSE
gcvT	FALSE	FALSE	TRUE
yqfI	FALSE	FALSE	FALSE
ubiI	TRUE	FALSE	TRUE
ubiH	FALSE	FALSE	TRUE
pepP	FALSE	FALSE	FALSE
ygfB	FALSE	FALSE	FALSE
zapA	FALSE	FALSE	FALSE
ssrS	FALSE	FALSE	FALSE
fau	FALSE	FALSE	TRUE
sibC	FALSE	FALSE	FALSE
ibsC	FALSE	FALSE	FALSE
serA	TRUE	FALSE	TRUE
rpiA	FALSE	FALSE	TRUE
yqfE	FALSE	FALSE	FALSE
argP	TRUE	FALSE	TRUE
scpA	FALSE	FALSE	TRUE
argK	FALSE	FALSE	FALSE
scpB	FALSE	FALSE	TRUE
scpC	FALSE	FALSE	TRUE
srsR	FALSE	FALSE	FALSE
och5	FALSE	FALSE	FALSE
yggE	FALSE	FALSE	FALSE
argO	FALSE	FALSE	FALSE
mscS	FALSE	FALSE	FALSE
fbaA	TRUE	FALSE	TRUE
pgk	TRUE	FALSE	TRUE
epd	TRUE	FALSE	TRUE
yggC	FALSE	FALSE	FALSE
fumE	FALSE	FALSE	FALSE
yggF	TRUE	FALSE	TRUE
yggP	FALSE	FALSE	FALSE
cmtA	FALSE	FALSE	FALSE
cmtB	FALSE	FALSE	FALSE
tktA	TRUE	FALSE	TRUE
loiP	FALSE	FALSE	FALSE
speB	TRUE	FALSE	TRUE
speA	FALSE	FALSE	FALSE
yqgB	FALSE	FALSE	FALSE
yqgG	FALSE	FALSE	FALSE
yqgC	FALSE	FALSE	FALSE
yqgD	FALSE	FALSE	FALSE
metK	TRUE	FALSE	TRUE
galP	TRUE	FALSE	TRUE
yggI	FALSE	FALSE	FALSE
endA	FALSE	TRUE	FALSE
rsmE	FALSE	FALSE	FALSE
gshB	TRUE	FALSE	TRUE
yqgE	FALSE	FALSE	FALSE
yqgF	FALSE	FALSE	FALSE
yggR	FALSE	FALSE	FALSE
yggS	FALSE	FALSE	FALSE
yggT	FALSE	FALSE	FALSE
yggU	FALSE	FALSE	FALSE
rdgB	TRUE	FALSE	TRUE
hemW	FALSE	FALSE	FALSE
yggM	FALSE	FALSE	FALSE
ansB	TRUE	FALSE	TRUE
yggN	FALSE	FALSE	FALSE
yggL	FALSE	FALSE	FALSE
trmB	FALSE	FALSE	FALSE
mutY	FALSE	FALSE	FALSE
yggX	FALSE	FALSE	FALSE
mltC	TRUE	FALSE	TRUE
nupG	TRUE	FALSE	TRUE
speC	TRUE	FALSE	TRUE
yqgH	FALSE	FALSE	FALSE
yqgA	FALSE	FALSE	FALSE
pheV	FALSE	FALSE	FALSE
yghD	FALSE	TRUE	FALSE
yghE	FALSE	TRUE	FALSE
yqhJ	FALSE	FALSE	FALSE
yghF	FALSE	TRUE	FALSE
yghG	FALSE	TRUE	FALSE
pppA	FALSE	TRUE	FALSE
yghJ	FALSE	TRUE	FALSE
glcA	TRUE	TRUE	TRUE
C0719	FALSE	FALSE	FALSE
glcB	TRUE	TRUE	TRUE
glcG	FALSE	TRUE	FALSE
glcF	TRUE	TRUE	TRUE
glcE	TRUE	FALSE	TRUE
glcD	TRUE	TRUE	TRUE
glcC	FALSE	TRUE	FALSE
yghO	FALSE	TRUE	FALSE
insH9	FALSE	FALSE	FALSE
yghQ	FALSE	TRUE	FALSE
yghR	FALSE	TRUE	FALSE
yghS	FALSE	TRUE	FALSE
yghT	FALSE	TRUE	FALSE
pitB	TRUE	TRUE	TRUE
gss	TRUE	FALSE	TRUE
yghU	FALSE	FALSE	FALSE
hybG	FALSE	FALSE	FALSE
hybF	FALSE	FALSE	FALSE
hybE	FALSE	FALSE	FALSE
hybD	FALSE	FALSE	FALSE
hybC	FALSE	FALSE	FALSE
hybB	FALSE	FALSE	FALSE
hybA	FALSE	FALSE	FALSE
hybO	FALSE	FALSE	FALSE
yghW	FALSE	FALSE	FALSE
yghX	FALSE	FALSE	FALSE
yqhI	FALSE	FALSE	FALSE
gpr	TRUE	FALSE	TRUE
yqhA	FALSE	FALSE	FALSE
yghA	TRUE	FALSE	TRUE
	FALSE	FALSE	FALSE
exbD	FALSE	FALSE	FALSE
exbB	FALSE	FALSE	FALSE
	FALSE	FALSE	FALSE
metC	TRUE	FALSE	TRUE
yghB	FALSE	FALSE	FALSE
yqhC	FALSE	FALSE	FALSE
yqhD	TRUE	FALSE	TRUE
dkgA	TRUE	FALSE	TRUE
yqhG	FALSE	FALSE	FALSE
yqhH	FALSE	FALSE	FALSE
ygiQ	FALSE	FALSE	FALSE
ftsP	FALSE	FALSE	FALSE
plsC	TRUE	FALSE	TRUE
parC	FALSE	FALSE	FALSE
ygiS	FALSE	FALSE	FALSE
mqsA	FALSE	FALSE	FALSE
mqsR	FALSE	FALSE	FALSE
ygiV	FALSE	FALSE	FALSE
ygiW	FALSE	FALSE	FALSE
qseB	FALSE	FALSE	FALSE
qseC	FALSE	FALSE	FALSE
ygiZ	FALSE	FALSE	FALSE
mdaB	TRUE	FALSE	TRUE
ygiN	FALSE	FALSE	FALSE
parE	FALSE	FALSE	FALSE
yqiA	FALSE	FALSE	FALSE
cpdA	TRUE	FALSE	TRUE
yqiB	FALSE	FALSE	FALSE
nudF	TRUE	FALSE	TRUE
tolC	TRUE	FALSE	TRUE
ygiA	FALSE	FALSE	FALSE
ygiB	FALSE	FALSE	FALSE
ygiC	FALSE	FALSE	FALSE
ygiD	FALSE	FALSE	FALSE
zupT	TRUE	FALSE	TRUE
yqiD	FALSE	FALSE	FALSE
ribB	TRUE	FALSE	TRUE
sroG	FALSE	FALSE	FALSE
ubiK	FALSE	TRUE	FALSE
ygiL	FALSE	TRUE	FALSE
insC5	FALSE	TRUE	FALSE
insCD5	FALSE	FALSE	FALSE
insD5	FALSE	FALSE	FALSE
yqiH	FALSE	TRUE	FALSE
yqiI	FALSE	TRUE	FALSE
glgS	FALSE	FALSE	FALSE
yqiJ	FALSE	FALSE	FALSE
yqiK	FALSE	FALSE	FALSE
sibD	FALSE	FALSE	FALSE
ibsD	FALSE	FALSE	FALSE
sibE	FALSE	FALSE	FALSE
ibsE	FALSE	FALSE	FALSE
hldE	TRUE	FALSE	TRUE
glnE	FALSE	FALSE	FALSE
ygiF	TRUE	FALSE	TRUE
ygiM	FALSE	FALSE	FALSE
cca	FALSE	FALSE	FALSE
bacA	FALSE	FALSE	FALSE
folB	TRUE	FALSE	TRUE
plsY	FALSE	FALSE	FALSE
ttdR	FALSE	FALSE	FALSE
ttdA	TRUE	FALSE	TRUE
ttdB	TRUE	FALSE	TRUE
ttdT	FALSE	FALSE	FALSE
tsaD	FALSE	FALSE	FALSE
rpsU	FALSE	FALSE	TRUE
dnaG	FALSE	FALSE	FALSE
rpoD	FALSE	FALSE	FALSE
mug	FALSE	FALSE	FALSE
ileX	FALSE	FALSE	FALSE
nfeF	FALSE	FALSE	FALSE
nfeR	FALSE	FALSE	FALSE
aer	FALSE	FALSE	FALSE
patA	TRUE	FALSE	TRUE
ygjH	FALSE	FALSE	FALSE
ebgR	FALSE	FALSE	FALSE
ebgA	FALSE	FALSE	FALSE
ebgC	FALSE	FALSE	FALSE
ygjI	FALSE	FALSE	FALSE
ygjJ	FALSE	FALSE	FALSE
ygjK	FALSE	FALSE	FALSE
fadH	FALSE	FALSE	FALSE
higA	FALSE	FALSE	FALSE
higB	FALSE	FALSE	FALSE
rlmG	FALSE	FALSE	FALSE
ygjP	FALSE	FALSE	FALSE
ygjQ	FALSE	FALSE	FALSE
ygjR	FALSE	FALSE	FALSE
sraF	FALSE	FALSE	FALSE
alx	FALSE	FALSE	FALSE
sstT	TRUE	FALSE	TRUE
ygjV	FALSE	FALSE	FALSE
uxaA	TRUE	FALSE	TRUE
uxaC	TRUE	FALSE	TRUE
exuT	TRUE	FALSE	TRUE
exuR	FALSE	FALSE	FALSE
yqiM	FALSE	FALSE	FALSE
yqjA	FALSE	FALSE	FALSE
mzrA	FALSE	FALSE	FALSE
yqjC	FALSE	FALSE	FALSE
yqjD	FALSE	FALSE	FALSE
yqjE	FALSE	FALSE	FALSE
yqjK	FALSE	FALSE	FALSE
yqjF	FALSE	FALSE	FALSE
yqjG	FALSE	FALSE	FALSE
yhaH	FALSE	FALSE	FALSE
yhaI	FALSE	FALSE	FALSE
yhaJ	FALSE	FALSE	FALSE
yhaK	FALSE	FALSE	FALSE
yhaL	FALSE	FALSE	FALSE
cyuA	FALSE	FALSE	FALSE
cyuP	FALSE	FALSE	FALSE
tdcG	TRUE	FALSE	TRUE
tdcF	FALSE	FALSE	FALSE
tdcE	FALSE	FALSE	FALSE
tdcD	TRUE	FALSE	TRUE
tdcC	TRUE	FALSE	TRUE
tdcB	TRUE	FALSE	TRUE
tdcA	FALSE	FALSE	FALSE
tdcR	FALSE	FALSE	FALSE
yhaB	FALSE	FALSE	FALSE
yhaC	FALSE	FALSE	FALSE
rnpB	FALSE	FALSE	FALSE
garK	TRUE	FALSE	TRUE
garR	TRUE	FALSE	TRUE
garL	TRUE	FALSE	TRUE
garP	FALSE	FALSE	FALSE
garD	FALSE	FALSE	FALSE
prlF	FALSE	FALSE	FALSE
yhaV	FALSE	FALSE	FALSE
agaR	FALSE	FALSE	FALSE
kbaZ	TRUE	FALSE	TRUE
agaV	FALSE	FALSE	FALSE
agaW	FALSE	FALSE	FALSE
agaA	FALSE	FALSE	FALSE
agaS	FALSE	FALSE	FALSE
kbaY	TRUE	FALSE	TRUE
agaB	FALSE	FALSE	FALSE
agaC	FALSE	FALSE	FALSE
agaD	FALSE	FALSE	FALSE
agaI	FALSE	FALSE	FALSE
yraH	FALSE	FALSE	FALSE
yraI	FALSE	FALSE	FALSE
yraJ	FALSE	FALSE	FALSE
yraK	FALSE	FALSE	FALSE
rsmI	FALSE	FALSE	TRUE
lpoA	FALSE	FALSE	FALSE
yraN	FALSE	FALSE	FALSE
diaA	FALSE	FALSE	FALSE
dolP	FALSE	FALSE	FALSE
yraQ	FALSE	FALSE	FALSE
yraR	FALSE	FALSE	FALSE
yhbO	FALSE	FALSE	TRUE
yhbP	FALSE	FALSE	FALSE
yhbQ	FALSE	FALSE	FALSE
yhbS	FALSE	FALSE	FALSE
ubiT	FALSE	FALSE	FALSE
ubiU	FALSE	FALSE	FALSE
ubiV	FALSE	FALSE	FALSE
yhbW	FALSE	FALSE	FALSE
mtr	FALSE	FALSE	TRUE
deaD	FALSE	FALSE	FALSE
yrbN	FALSE	FALSE	FALSE
nlpI	FALSE	FALSE	FALSE
pnp	FALSE	FALSE	TRUE
sraG	FALSE	FALSE	FALSE
rpsO	FALSE	FALSE	TRUE
truB	FALSE	FALSE	TRUE
rbfA	FALSE	FALSE	FALSE
infB	FALSE	FALSE	FALSE
nusA	FALSE	FALSE	FALSE
rimP	FALSE	FALSE	FALSE
metY	FALSE	FALSE	FALSE
argG	FALSE	FALSE	TRUE
yhbX	FALSE	FALSE	FALSE
leuU	FALSE	FALSE	FALSE
secG	FALSE	FALSE	FALSE
glmM	FALSE	FALSE	TRUE
folP	FALSE	FALSE	TRUE
ftsH	FALSE	FALSE	FALSE
rlmE	FALSE	FALSE	FALSE
yhbY	FALSE	FALSE	FALSE
greA	FALSE	FALSE	FALSE
dacB	FALSE	FALSE	FALSE
obgE	FALSE	FALSE	FALSE
yhbE	FALSE	FALSE	FALSE
rpmA	FALSE	FALSE	TRUE
rplU	FALSE	FALSE	TRUE
ispB	FALSE	FALSE	TRUE
sfsB	FALSE	FALSE	FALSE
murA	FALSE	FALSE	TRUE
ibaG	FALSE	FALSE	FALSE
mlaB	FALSE	FALSE	FALSE
mlaC	FALSE	FALSE	FALSE
mlaD	FALSE	FALSE	FALSE
mlaE	FALSE	FALSE	FALSE
mlaF	FALSE	FALSE	FALSE
yrbG	FALSE	FALSE	FALSE
kdsD	FALSE	FALSE	TRUE
kdsC	FALSE	FALSE	TRUE
lptC	TRUE	FALSE	TRUE
lptA	FALSE	FALSE	TRUE
lptB	TRUE	FALSE	TRUE
rpoN	FALSE	FALSE	FALSE
hpf	FALSE	FALSE	FALSE
ptsN	FALSE	FALSE	FALSE
rapZ	FALSE	FALSE	FALSE
npr	FALSE	FALSE	FALSE
yrbL	FALSE	FALSE	FALSE
mtgA	FALSE	FALSE	FALSE
elbB	FALSE	FALSE	FALSE
arcZ	FALSE	FALSE	FALSE
arcB	FALSE	FALSE	FALSE
yhcC	FALSE	FALSE	FALSE
	FALSE	FALSE	FALSE
gltB	FALSE	FALSE	TRUE
gltD	FALSE	FALSE	TRUE
gltF	FALSE	TRUE	FALSE
yhcA	FALSE	TRUE	FALSE
yhcD	FALSE	TRUE	FALSE
insH10	FALSE	FALSE	FALSE
yhcF	FALSE	TRUE	FALSE
	FALSE	FALSE	FALSE
yhcG	FALSE	FALSE	FALSE
nanQ	FALSE	FALSE	FALSE
nanK	FALSE	FALSE	TRUE
nanE	TRUE	FALSE	TRUE
nanT	TRUE	FALSE	TRUE
nanA	TRUE	FALSE	TRUE
nanR	FALSE	FALSE	FALSE
dcuD	FALSE	FALSE	FALSE
sspB	FALSE	FALSE	FALSE
sspA	FALSE	FALSE	FALSE
rpsI	FALSE	FALSE	TRUE
rplM	FALSE	FALSE	TRUE
zapE	FALSE	FALSE	FALSE
zapG	FALSE	FALSE	FALSE
degQ	FALSE	FALSE	FALSE
degS	FALSE	FALSE	FALSE
mdh	FALSE	FALSE	TRUE
argR	TRUE	FALSE	TRUE
yhcN	FALSE	FALSE	FALSE
yhcO	FALSE	FALSE	FALSE
aaeB	FALSE	FALSE	FALSE
aaeA	FALSE	FALSE	FALSE
aaeX	FALSE	FALSE	FALSE
aaeR	FALSE	FALSE	FALSE
tldD	FALSE	FALSE	FALSE
yhdP	FALSE	FALSE	FALSE
rng	FALSE	FALSE	TRUE
yhdE	FALSE	FALSE	TRUE
mreD	FALSE	FALSE	FALSE
mreC	FALSE	FALSE	FALSE
mreB	FALSE	FALSE	FALSE
csrD	FALSE	FALSE	FALSE
yhdH	FALSE	FALSE	TRUE
yrdF	FALSE	FALSE	FALSE
b3254	FALSE	FALSE	FALSE
yrdE	FALSE	FALSE	FALSE
accB	FALSE	FALSE	FALSE
accC	FALSE	FALSE	TRUE
yhdT	FALSE	FALSE	FALSE
panF	FALSE	FALSE	FALSE
prmA	FALSE	FALSE	FALSE
dusB	FALSE	FALSE	FALSE
fis	FALSE	FALSE	TRUE
yhdJ	FALSE	FALSE	FALSE
yhdU	FALSE	FALSE	FALSE
envR	FALSE	FALSE	FALSE
acrE	FALSE	FALSE	FALSE
acrF	FALSE	FALSE	FALSE
yhdV	FALSE	FALSE	FALSE
yhdW	FALSE	FALSE	FALSE
yhdX	FALSE	FALSE	FALSE
yhdY	FALSE	FALSE	FALSE
yhdZ	FALSE	FALSE	FALSE
rrfF	FALSE	FALSE	FALSE
thrV	FALSE	FALSE	FALSE
rrfD	FALSE	FALSE	FALSE
rrlD	FALSE	FALSE	FALSE
alaU	FALSE	FALSE	FALSE
ileU	FALSE	FALSE	FALSE
rrsD	FALSE	FALSE	FALSE
yrdA	FALSE	FALSE	FALSE
yrdB	FALSE	FALSE	FALSE
aroE	FALSE	FALSE	TRUE
tsaC	FALSE	FALSE	FALSE
yrdD	FALSE	FALSE	FALSE
smg	FALSE	FALSE	FALSE
smf	FALSE	FALSE	FALSE
def	FALSE	FALSE	TRUE
fmt	FALSE	FALSE	TRUE
rsmB	FALSE	FALSE	FALSE
trkA	FALSE	FALSE	FALSE
mscL	FALSE	FALSE	FALSE
arfA	FALSE	FALSE	FALSE
zntR	FALSE	FALSE	FALSE
yhdN	FALSE	FALSE	FALSE
rplQ	FALSE	FALSE	TRUE
rpoA	FALSE	FALSE	TRUE
rpsD	FALSE	FALSE	TRUE
rpsK	FALSE	FALSE	TRUE
rpsM	FALSE	FALSE	TRUE
rpmJ	FALSE	FALSE	TRUE
secY	FALSE	FALSE	FALSE
rplO	FALSE	FALSE	TRUE
rpmD	FALSE	FALSE	TRUE
rpsE	FALSE	FALSE	TRUE
rplR	FALSE	FALSE	TRUE
rplF	FALSE	FALSE	TRUE
rpsH	FALSE	FALSE	TRUE
rpsN	FALSE	FALSE	TRUE
rplE	FALSE	FALSE	TRUE
rplX	FALSE	FALSE	TRUE
rplN	FALSE	FALSE	TRUE
rpsQ	FALSE	FALSE	TRUE
rpmC	FALSE	FALSE	TRUE
rplP	FALSE	FALSE	TRUE
rpsC	FALSE	FALSE	TRUE
rplV	FALSE	FALSE	TRUE
rpsS	FALSE	FALSE	TRUE
rplB	FALSE	FALSE	TRUE
rplW	FALSE	FALSE	TRUE
rplD	FALSE	FALSE	TRUE
rplC	FALSE	FALSE	TRUE
rpsJ	FALSE	FALSE	TRUE
gspB	FALSE	FALSE	FALSE
gspA	FALSE	TRUE	FALSE
gspC	FALSE	TRUE	FALSE
gspD	FALSE	TRUE	FALSE
gspE	FALSE	TRUE	FALSE
gspF	FALSE	TRUE	FALSE
gspG	FALSE	TRUE	FALSE
gspH	FALSE	TRUE	FALSE
gspI	FALSE	TRUE	FALSE
gspJ	FALSE	TRUE	FALSE
gspK	FALSE	TRUE	FALSE
gspL	FALSE	TRUE	FALSE
gspM	FALSE	TRUE	FALSE
gspO	FALSE	TRUE	FALSE
bfr	FALSE	TRUE	FALSE
bfd	FALSE	TRUE	FALSE
chiA	FALSE	TRUE	FALSE
tufA	FALSE	FALSE	FALSE
fusA	FALSE	FALSE	FALSE
rpsG	FALSE	FALSE	TRUE
rpsL	FALSE	FALSE	TRUE
tusB	FALSE	FALSE	FALSE
tusC	FALSE	FALSE	FALSE
tusD	FALSE	FALSE	FALSE
yheO	FALSE	FALSE	FALSE
fkpA	FALSE	FALSE	TRUE
slyX	FALSE	FALSE	FALSE
slyD	FALSE	FALSE	TRUE
yheV	FALSE	FALSE	FALSE
kefB	FALSE	FALSE	TRUE
kefG	FALSE	FALSE	FALSE
yheS	FALSE	FALSE	FALSE
yheT	FALSE	FALSE	FALSE
yheU	FALSE	FALSE	FALSE
prkB	FALSE	FALSE	FALSE
yhfA	FALSE	FALSE	FALSE
ascrp	FALSE	FALSE	FALSE
crp	FALSE	FALSE	TRUE
yhfK	FALSE	FALSE	FALSE
argD	FALSE	FALSE	TRUE
yrfJ	FALSE	FALSE	FALSE
pabA	TRUE	FALSE	TRUE
fic	FALSE	FALSE	FALSE
yhfG	FALSE	FALSE	FALSE
ppiA	TRUE	FALSE	TRUE
tsgA	FALSE	FALSE	FALSE
nirB	FALSE	FALSE	TRUE
nirD	TRUE	FALSE	TRUE
nirC	TRUE	FALSE	TRUE
cysG	TRUE	FALSE	TRUE
yhfL	FALSE	FALSE	FALSE
frlA	FALSE	FALSE	FALSE
frlB	FALSE	FALSE	TRUE
frlC	FALSE	FALSE	TRUE
frlD	FALSE	FALSE	TRUE
frlR	FALSE	FALSE	FALSE
yhfS	FALSE	FALSE	FALSE
yhfT	FALSE	FALSE	FALSE
yhfU	FALSE	FALSE	FALSE
php	FALSE	FALSE	FALSE
yhfW	FALSE	FALSE	FALSE
yhfX	FALSE	FALSE	FALSE
yhfY	FALSE	FALSE	FALSE
yhfZ	FALSE	FALSE	FALSE
trpS	FALSE	FALSE	TRUE
gph	FALSE	FALSE	FALSE
rpe	TRUE	FALSE	TRUE
dam	FALSE	FALSE	FALSE
damX	FALSE	FALSE	FALSE
aroB	FALSE	FALSE	TRUE
aroK	FALSE	FALSE	TRUE
hofQ	FALSE	FALSE	FALSE
hofP	FALSE	FALSE	FALSE
hofO	FALSE	FALSE	FALSE
hofN	FALSE	FALSE	FALSE
hofM	FALSE	FALSE	FALSE
mrcA	FALSE	FALSE	FALSE
nudE	FALSE	FALSE	FALSE
igaA	FALSE	FALSE	FALSE
yrfG	TRUE	FALSE	TRUE
hslR	FALSE	FALSE	FALSE
hslO	FALSE	FALSE	FALSE
yhgE	FALSE	FALSE	FALSE
pck	FALSE	FALSE	TRUE
envZ	FALSE	FALSE	FALSE
ompR	FALSE	FALSE	FALSE
asompR	FALSE	FALSE	FALSE
greB	FALSE	FALSE	FALSE
yhgF	FALSE	FALSE	FALSE
feoA	FALSE	FALSE	FALSE
feoB	TRUE	FALSE	TRUE
feoC	FALSE	FALSE	FALSE
rpnA	FALSE	FALSE	FALSE
bioH	FALSE	FALSE	TRUE
yhgH	FALSE	FALSE	FALSE
nfuA	FALSE	FALSE	FALSE
gntT	FALSE	FALSE	FALSE
malQ	FALSE	FALSE	TRUE
malP	TRUE	FALSE	TRUE
malT	FALSE	FALSE	FALSE
rtcA	FALSE	FALSE	FALSE
rtcB	FALSE	FALSE	FALSE
rtcR	FALSE	FALSE	FALSE
glpR	FALSE	FALSE	FALSE
glpG	FALSE	FALSE	FALSE
glpE	FALSE	FALSE	TRUE
glpD	FALSE	FALSE	TRUE
yzgL	FALSE	FALSE	FALSE
glgP	FALSE	FALSE	FALSE
glgA	FALSE	FALSE	FALSE
glgC	FALSE	FALSE	TRUE
glgX	FALSE	FALSE	FALSE
glgB	FALSE	FALSE	FALSE
yhgO	FALSE	FALSE	FALSE
yhgP	FALSE	FALSE	FALSE
asd	FALSE	FALSE	TRUE
yhgN	FALSE	FALSE	FALSE
gntU	FALSE	FALSE	FALSE
gntK	FALSE	FALSE	TRUE
gntR	FALSE	FALSE	FALSE
yhhW	FALSE	FALSE	FALSE
yhhX	FALSE	TRUE	FALSE
ryhB	FALSE	FALSE	FALSE
yhhY	FALSE	TRUE	FALSE
yhhZ	FALSE	TRUE	FALSE
insAB6	FALSE	FALSE	FALSE
insA6	FALSE	FALSE	FALSE
insB6	FALSE	FALSE	FALSE
yrhD	FALSE	FALSE	FALSE
yrhB	FALSE	FALSE	FALSE
ggt	FALSE	FALSE	FALSE
yhhA	FALSE	FALSE	FALSE
ugpQ	FALSE	FALSE	TRUE
ugpC	FALSE	FALSE	TRUE
ugpE	FALSE	FALSE	TRUE
ugpA	FALSE	FALSE	TRUE
ugpB	FALSE	FALSE	TRUE
livF	FALSE	FALSE	TRUE
livG	FALSE	FALSE	TRUE
livM	FALSE	FALSE	TRUE
livH	TRUE	FALSE	TRUE
livK	FALSE	FALSE	TRUE
panZ	FALSE	FALSE	FALSE
livJ	FALSE	FALSE	TRUE
rpoH	FALSE	FALSE	FALSE
ftsX	FALSE	FALSE	FALSE
ftsE	FALSE	FALSE	FALSE
ftsY	FALSE	FALSE	FALSE
rsmD	FALSE	FALSE	FALSE
yhhL	FALSE	FALSE	FALSE
yhhM	FALSE	FALSE	FALSE
yhhN	FALSE	FALSE	FALSE
zntA	FALSE	FALSE	TRUE
tusA	FALSE	FALSE	FALSE
yhhQ	FALSE	FALSE	FALSE
dcrB	FALSE	FALSE	FALSE
yhhS	FALSE	FALSE	FALSE
yhhT	FALSE	FALSE	FALSE
acpT	TRUE	FALSE	TRUE
nikA	TRUE	FALSE	TRUE
nikB	FALSE	FALSE	TRUE
nikC	FALSE	FALSE	TRUE
nikD	FALSE	FALSE	TRUE
nikE	FALSE	FALSE	TRUE
nikR	FALSE	TRUE	FALSE
rhsB	FALSE	TRUE	FALSE
yhhH	FALSE	TRUE	FALSE
yrhC	FALSE	FALSE	FALSE
yhhI	FALSE	TRUE	FALSE
yhhJ	FALSE	FALSE	FALSE
rbbA	FALSE	FALSE	FALSE
yhiI	FALSE	FALSE	FALSE
yhiY	FALSE	FALSE	FALSE
yhiJ	FALSE	FALSE	FALSE
yhiL	FALSE	FALSE	FALSE
yhiM	FALSE	FALSE	FALSE
yhiN	FALSE	FALSE	FALSE
pitA	FALSE	FALSE	TRUE
uspB	FALSE	FALSE	FALSE
uspA	FALSE	FALSE	FALSE
yriA	FALSE	FALSE	FALSE
yriB	FALSE	FALSE	FALSE
dtpB	FALSE	FALSE	TRUE
rsmJ	FALSE	FALSE	FALSE
prlC	FALSE	FALSE	FALSE
rlmJ	FALSE	FALSE	FALSE
gor	FALSE	FALSE	TRUE
dinQ	FALSE	FALSE	FALSE
agrA	FALSE	FALSE	FALSE
agrB	FALSE	FALSE	FALSE
arsR	FALSE	FALSE	FALSE
arsB	FALSE	FALSE	TRUE
arsC	FALSE	TRUE	TRUE
insH11	FALSE	FALSE	FALSE
slp	FALSE	FALSE	FALSE
dctR	FALSE	FALSE	FALSE
yhiD	FALSE	FALSE	FALSE
hdeB	FALSE	FALSE	FALSE
hdeA	FALSE	FALSE	FALSE
hdeD	FALSE	FALSE	FALSE
arrS	FALSE	FALSE	FALSE
gadE	FALSE	FALSE	FALSE
gadF	FALSE	FALSE	FALSE
mdtE	FALSE	FALSE	FALSE
mdtF	FALSE	FALSE	FALSE
gadW	FALSE	FALSE	FALSE
gadY	FALSE	FALSE	FALSE
gadX	FALSE	FALSE	FALSE
gadA	FALSE	FALSE	TRUE
ccp	FALSE	FALSE	FALSE
treF	FALSE	FALSE	TRUE
yhjB	FALSE	FALSE	FALSE
rcdB	FALSE	FALSE	FALSE
yhjD	FALSE	FALSE	FALSE
yhjE	FALSE	FALSE	FALSE
yhjG	FALSE	FALSE	FALSE
pdeH	FALSE	FALSE	FALSE
kdgK	FALSE	FALSE	TRUE
yhjJ	FALSE	FALSE	FALSE
dctA	FALSE	FALSE	TRUE
pdeK	FALSE	FALSE	FALSE
bcsC	FALSE	FALSE	FALSE
bcsZ	FALSE	FALSE	FALSE
bcsB	FALSE	FALSE	FALSE
bcsA	FALSE	FALSE	FALSE
bcsQ	FALSE	FALSE	FALSE
yhjR	FALSE	FALSE	FALSE
bcsE	FALSE	FALSE	FALSE
bcsF	FALSE	FALSE	FALSE
bcsG	FALSE	FALSE	FALSE
ldrD	FALSE	FALSE	FALSE
rdlD	FALSE	FALSE	FALSE
yhjV	FALSE	FALSE	FALSE
dppF	FALSE	FALSE	TRUE
dppD	FALSE	FALSE	TRUE
dppC	FALSE	FALSE	TRUE
dppB	FALSE	FALSE	TRUE
dppA	FALSE	FALSE	TRUE
proK	FALSE	FALSE	FALSE
eptB	TRUE	FALSE	TRUE
yhjX	FALSE	FALSE	FALSE
yhjY	FALSE	FALSE	FALSE
tag	FALSE	FALSE	FALSE
yiaC	FALSE	FALSE	FALSE
bisC	FALSE	FALSE	TRUE
yiaD	FALSE	FALSE	FALSE
ghrB	TRUE	FALSE	TRUE
yiaF	FALSE	FALSE	FALSE
yiaG	FALSE	FALSE	FALSE
cspA	FALSE	TRUE	FALSE
ysaE	FALSE	FALSE	FALSE
mokA	FALSE	FALSE	FALSE
hokA	FALSE	FALSE	FALSE
insJ	FALSE	TRUE	FALSE
insJK	FALSE	FALSE	FALSE
insK	FALSE	TRUE	FALSE
sokA	FALSE	FALSE	FALSE
glyS	FALSE	FALSE	TRUE
glyQ	FALSE	FALSE	TRUE
ysaB	FALSE	FALSE	FALSE
wecH	FALSE	FALSE	FALSE
yiaA	FALSE	FALSE	FALSE
yiaB	FALSE	FALSE	FALSE
xylB	FALSE	FALSE	TRUE
xylZ	FALSE	FALSE	FALSE
xylA	FALSE	FALSE	TRUE
xylF	TRUE	FALSE	TRUE
xylG	FALSE	FALSE	TRUE
xylH	FALSE	FALSE	TRUE
xylR	FALSE	FALSE	FALSE
bax	FALSE	FALSE	FALSE
baxL	FALSE	FALSE	FALSE
malS	FALSE	FALSE	FALSE
avtA	FALSE	TRUE	TRUE
ysaA	FALSE	TRUE	FALSE
plaR	FALSE	TRUE	FALSE
yiaK	FALSE	TRUE	TRUE
yiaL	FALSE	TRUE	FALSE
yiaM	FALSE	TRUE	FALSE
yiaN	FALSE	TRUE	FALSE
yiaO	FALSE	TRUE	FALSE
lyxK	FALSE	TRUE	TRUE
sgbH	FALSE	TRUE	TRUE
sgbU	TRUE	TRUE	TRUE
sgbE	TRUE	TRUE	TRUE
ysaC	FALSE	FALSE	FALSE
ysaD	FALSE	FALSE	FALSE
yiaT	FALSE	TRUE	FALSE
yiaU	FALSE	TRUE	FALSE
yiaV	FALSE	TRUE	FALSE
yiaW	FALSE	TRUE	FALSE
aldB	FALSE	FALSE	TRUE
yiaY	FALSE	FALSE	TRUE
selB	FALSE	FALSE	FALSE
selA	FALSE	FALSE	FALSE
yibF	FALSE	TRUE	FALSE
rhsA	FALSE	TRUE	FALSE
yibA	FALSE	TRUE	FALSE
yibJ	FALSE	TRUE	FALSE
yibG	FALSE	TRUE	FALSE
yibS	FALSE	FALSE	FALSE
yibW	FALSE	FALSE	FALSE
yibV	FALSE	FALSE	FALSE
yibU	FALSE	FALSE	FALSE
yibH	FALSE	FALSE	FALSE
yibI	FALSE	FALSE	FALSE
mtlA	FALSE	FALSE	FALSE
mtlD	FALSE	FALSE	TRUE
mtlR	FALSE	FALSE	FALSE
yibT	FALSE	FALSE	FALSE
yibL	FALSE	FALSE	FALSE
lldP	TRUE	FALSE	TRUE
lldR	FALSE	FALSE	FALSE
lldD	FALSE	FALSE	TRUE
trmL	FALSE	FALSE	FALSE
cysE	FALSE	FALSE	TRUE
gpsA	FALSE	FALSE	TRUE
secB	FALSE	FALSE	FALSE
grxC	FALSE	FALSE	FALSE
yibN	FALSE	FALSE	FALSE
gpmM	FALSE	FALSE	TRUE
envC	FALSE	FALSE	FALSE
yibQ	FALSE	FALSE	TRUE
waaH	FALSE	FALSE	FALSE
tdh	FALSE	FALSE	TRUE
kbl	FALSE	FALSE	TRUE
htrL	FALSE	FALSE	FALSE
rfaD	FALSE	FALSE	TRUE
waaF	TRUE	FALSE	TRUE
waaC	TRUE	FALSE	TRUE
waaL	FALSE	FALSE	FALSE
yibX	FALSE	FALSE	FALSE
yibY	FALSE	FALSE	FALSE
waaU	TRUE	FALSE	TRUE
waaZ	TRUE	FALSE	TRUE
waaY	FALSE	FALSE	TRUE
waaJ	FALSE	FALSE	TRUE
waaO	FALSE	FALSE	TRUE
waaB	FALSE	FALSE	TRUE
waaS	FALSE	FALSE	FALSE
waaP	FALSE	FALSE	TRUE
waaG	FALSE	FALSE	TRUE
waaQ	TRUE	FALSE	TRUE
rirA	FALSE	FALSE	FALSE
waaA	TRUE	FALSE	TRUE
coaD	FALSE	FALSE	TRUE
mutM	FALSE	FALSE	FALSE
rpmG	FALSE	FALSE	TRUE
rpmB	FALSE	FALSE	TRUE
yicR	FALSE	FALSE	FALSE
dfp	FALSE	FALSE	TRUE
dut	FALSE	FALSE	TRUE
slmA	FALSE	FALSE	FALSE
pyrE	FALSE	FALSE	TRUE
rph	FALSE	FALSE	TRUE
yicC	FALSE	FALSE	FALSE
dinD	FALSE	FALSE	FALSE
yicG	FALSE	FALSE	FALSE
ligB	FALSE	FALSE	FALSE
gmk	FALSE	FALSE	TRUE
rpoZ	FALSE	FALSE	FALSE
spoT	FALSE	FALSE	TRUE
trmH	FALSE	FALSE	FALSE
recG	FALSE	FALSE	FALSE
gltS	FALSE	FALSE	FALSE
xanP	FALSE	FALSE	TRUE
yicH	FALSE	FALSE	FALSE
yicI	FALSE	FALSE	FALSE
yicJ	FALSE	FALSE	FALSE
selC	FALSE	FALSE	FALSE
yicT	FALSE	FALSE	FALSE
setC	FALSE	FALSE	FALSE
yicL	FALSE	FALSE	FALSE
yicU	FALSE	FALSE	FALSE
nlpA	FALSE	FALSE	FALSE
yicS	FALSE	FALSE	FALSE
nepI	FALSE	FALSE	TRUE
yicN	FALSE	FALSE	FALSE
adeQ	FALSE	FALSE	FALSE
adeD	FALSE	FALSE	TRUE
uhpU	FALSE	FALSE	FALSE
uhpT	FALSE	FALSE	FALSE
uhpC	FALSE	FALSE	FALSE
uhpB	FALSE	FALSE	FALSE
uhpA	FALSE	FALSE	FALSE
ilvN	FALSE	FALSE	TRUE
ilvB	FALSE	FALSE	TRUE
ivbL	FALSE	FALSE	FALSE
istR	FALSE	FALSE	FALSE
istR-1	FALSE	FALSE	FALSE
tisA	FALSE	FALSE	FALSE
tisB	FALSE	FALSE	FALSE
ysdE	FALSE	FALSE	FALSE
emrD	FALSE	FALSE	FALSE
yidF	FALSE	FALSE	FALSE
yidG	FALSE	FALSE	FALSE
yidH	FALSE	FALSE	FALSE
yidI	FALSE	FALSE	FALSE
yidJ	FALSE	FALSE	FALSE
yidK	FALSE	FALSE	FALSE
yidL	FALSE	FALSE	FALSE
glvG	FALSE	FALSE	FALSE
glvB	FALSE	FALSE	FALSE
glvC	FALSE	FALSE	FALSE
yidP	FALSE	FALSE	FALSE
yidE	FALSE	FALSE	FALSE
ibpB	FALSE	FALSE	FALSE
ibpA	FALSE	FALSE	FALSE
yidQ	FALSE	FALSE	FALSE
yidR	FALSE	FALSE	FALSE
cbrA	FALSE	FALSE	FALSE
dgoT	FALSE	FALSE	FALSE
dgoD	FALSE	FALSE	FALSE
dgoA	FALSE	FALSE	TRUE
dgoK	FALSE	FALSE	FALSE
dgoR	FALSE	FALSE	FALSE
yidX	FALSE	FALSE	FALSE
yidA	FALSE	FALSE	TRUE
yidB	FALSE	FALSE	FALSE
gyrB	FALSE	FALSE	FALSE
recF	FALSE	FALSE	FALSE
dnaN	FALSE	FALSE	FALSE
dnaA	TRUE	FALSE	TRUE
ysdD	FALSE	FALSE	FALSE
rpmH	FALSE	FALSE	TRUE
rnpA	FALSE	FALSE	TRUE
yidD	FALSE	FALSE	FALSE
yidC	FALSE	FALSE	FALSE
mnmE	FALSE	TRUE	FALSE
tnaC	FALSE	TRUE	FALSE
tnaA	FALSE	TRUE	TRUE
tnaB	TRUE	TRUE	TRUE
mdtL	FALSE	TRUE	FALSE
yidZ	FALSE	TRUE	FALSE
yieE	FALSE	TRUE	FALSE
yieF	TRUE	TRUE	TRUE
adeP	FALSE	TRUE	FALSE
yieH	FALSE	TRUE	FALSE
cbrB	FALSE	TRUE	FALSE
cbrC	FALSE	TRUE	FALSE
yieK	FALSE	TRUE	FALSE
yieL	FALSE	TRUE	FALSE
bglH	FALSE	TRUE	FALSE
bglB	FALSE	TRUE	FALSE
bglF	FALSE	TRUE	TRUE
bglG	FALSE	TRUE	FALSE
phoU	FALSE	FALSE	FALSE
pstB	FALSE	FALSE	TRUE
pstA	FALSE	FALSE	TRUE
pstC	FALSE	FALSE	TRUE
pstS	FALSE	FALSE	TRUE
glmS	FALSE	FALSE	TRUE
glmU	FALSE	FALSE	TRUE
atpC	FALSE	FALSE	TRUE
atpD	FALSE	FALSE	TRUE
atpG	FALSE	FALSE	TRUE
atpA	FALSE	FALSE	TRUE
atpH	FALSE	FALSE	TRUE
atpF	FALSE	FALSE	TRUE
atpE	FALSE	FALSE	TRUE
atpB	FALSE	FALSE	TRUE
atpI	FALSE	FALSE	FALSE
rsmG	FALSE	FALSE	FALSE
mnmG	FALSE	FALSE	FALSE
mioC	FALSE	FALSE	FALSE
asnC	FALSE	FALSE	FALSE
asnA	FALSE	FALSE	TRUE
viaA	FALSE	FALSE	FALSE
ravA	FALSE	FALSE	FALSE
kup	FALSE	FALSE	TRUE
rbsD	TRUE	FALSE	TRUE
rbsA	FALSE	FALSE	FALSE
rbsC	FALSE	FALSE	FALSE
rbsB	FALSE	FALSE	FALSE
rbsZ	FALSE	FALSE	FALSE
rbsK	FALSE	FALSE	TRUE
rbsR	FALSE	FALSE	FALSE
hsrA	FALSE	FALSE	FALSE
yieP	FALSE	FALSE	FALSE
rrsC	FALSE	FALSE	FALSE
gltU	FALSE	FALSE	FALSE
rrlC	FALSE	FALSE	FALSE
rrfC	FALSE	FALSE	FALSE
aspT	FALSE	FALSE	FALSE
trpT	FALSE	FALSE	FALSE
hdfR	FALSE	FALSE	FALSE
maoP	FALSE	FALSE	FALSE
yifB	FALSE	FALSE	FALSE
ilvL	FALSE	FALSE	FALSE
ilvX	FALSE	FALSE	FALSE
ilvG	TRUE	FALSE	TRUE
ilvM	FALSE	FALSE	TRUE
ilvE	FALSE	FALSE	TRUE
ilvD	FALSE	FALSE	TRUE
ilvA	FALSE	FALSE	TRUE
ilvY	FALSE	FALSE	FALSE
ilvC	FALSE	FALSE	TRUE
ppiC	FALSE	FALSE	TRUE
yifN	FALSE	FALSE	FALSE
rep	FALSE	FALSE	FALSE
gpp	FALSE	FALSE	TRUE
rhlB	FALSE	FALSE	TRUE
trxA	FALSE	FALSE	FALSE
rhoL	FALSE	FALSE	FALSE
rho	FALSE	FALSE	FALSE
rfe	FALSE	FALSE	FALSE
wzzE	FALSE	FALSE	FALSE
wecB	FALSE	FALSE	TRUE
wecC	FALSE	FALSE	FALSE
rffG	FALSE	FALSE	TRUE
rffH	FALSE	FALSE	TRUE
rffC	FALSE	FALSE	FALSE
wecE	FALSE	FALSE	TRUE
wzxE	FALSE	FALSE	FALSE
wecF	FALSE	FALSE	FALSE
wzyE	FALSE	FALSE	FALSE
rffM	FALSE	FALSE	FALSE
yifK	FALSE	FALSE	FALSE
argX	FALSE	FALSE	FALSE
hisR	FALSE	FALSE	FALSE
leuT	FALSE	FALSE	FALSE
proM	FALSE	FALSE	FALSE
aslB	FALSE	FALSE	FALSE
aslA	FALSE	FALSE	FALSE
glmZ	FALSE	FALSE	FALSE
hemY	FALSE	FALSE	FALSE
hemX	FALSE	FALSE	FALSE
hemD	FALSE	FALSE	TRUE
hemC	FALSE	FALSE	TRUE
cyaA	FALSE	FALSE	TRUE
cyaY	FALSE	FALSE	FALSE
yzcX	FALSE	FALSE	FALSE
yifL	FALSE	FALSE	FALSE
dapF	FALSE	FALSE	TRUE
yigA	FALSE	FALSE	FALSE
xerC	FALSE	FALSE	FALSE
yigB	FALSE	FALSE	TRUE
uvrD	FALSE	FALSE	FALSE
yigE	FALSE	FALSE	FALSE
	FALSE	FALSE	FALSE
ysgD	FALSE	FALSE	FALSE
corA	FALSE	FALSE	TRUE
yigF	FALSE	FALSE	FALSE
yigG	FALSE	FALSE	FALSE
rarD	FALSE	FALSE	FALSE
yigI	FALSE	FALSE	FALSE
pldA	FALSE	FALSE	FALSE
recQ	FALSE	FALSE	FALSE
rhtC	FALSE	FALSE	TRUE
rhtB	FALSE	FALSE	FALSE
pldB	FALSE	FALSE	TRUE
yigL	FALSE	FALSE	TRUE
bioP	FALSE	FALSE	FALSE
metR	FALSE	FALSE	FALSE
metE	FALSE	FALSE	TRUE
ysgA	FALSE	FALSE	FALSE
udp	FALSE	FALSE	TRUE
rmuC	FALSE	FALSE	FALSE
ubiE	TRUE	FALSE	TRUE
ubiJ	FALSE	FALSE	FALSE
esrE	FALSE	FALSE	FALSE
ubiB	FALSE	FALSE	FALSE
tatA	FALSE	FALSE	FALSE
tatB	FALSE	FALSE	FALSE
tatC	FALSE	FALSE	FALSE
tatD	FALSE	FALSE	FALSE
rfaH	FALSE	FALSE	FALSE
ubiD	FALSE	FALSE	TRUE
fre	FALSE	FALSE	TRUE
fadA	FALSE	FALSE	TRUE
fadB	TRUE	FALSE	TRUE
pepQ	FALSE	FALSE	FALSE
yigZ	FALSE	FALSE	FALSE
trkH	FALSE	FALSE	TRUE
hemG	FALSE	FALSE	TRUE
rrsA	FALSE	FALSE	FALSE
ileT	FALSE	FALSE	FALSE
alaT	FALSE	FALSE	FALSE
rrlA	FALSE	FALSE	FALSE
rrfA	FALSE	FALSE	FALSE
mobB	FALSE	FALSE	FALSE
mobA	FALSE	FALSE	FALSE
yihD	FALSE	FALSE	FALSE
srkA	FALSE	FALSE	FALSE
dsbA	FALSE	FALSE	TRUE
yihF	FALSE	FALSE	FALSE
yihG	FALSE	FALSE	FALSE
polA	FALSE	FALSE	TRUE
spf	FALSE	FALSE	FALSE
spfP	FALSE	FALSE	FALSE
yihA	FALSE	FALSE	FALSE
csrC	FALSE	FALSE	FALSE
yihI	FALSE	FALSE	FALSE
hemN	FALSE	FALSE	TRUE
yshB	FALSE	FALSE	FALSE
glnG	FALSE	FALSE	FALSE
glnL	FALSE	FALSE	FALSE
glnZ	FALSE	FALSE	FALSE
glnA	FALSE	FALSE	TRUE
	FALSE	FALSE	FALSE
bipA	FALSE	FALSE	FALSE
yihL	FALSE	FALSE	FALSE
yihM	FALSE	FALSE	FALSE
yihN	FALSE	FALSE	FALSE
ompL	FALSE	FALSE	FALSE
yihO	FALSE	FALSE	FALSE
yihP	FALSE	FALSE	FALSE
yihQ	FALSE	FALSE	FALSE
yihR	FALSE	FALSE	FALSE
yihS	FALSE	FALSE	TRUE
yihT	FALSE	FALSE	FALSE
yihU	FALSE	FALSE	TRUE
yihV	FALSE	FALSE	TRUE
csqR	FALSE	FALSE	FALSE
yihX	FALSE	FALSE	TRUE
yihY	FALSE	FALSE	FALSE
dtd	FALSE	FALSE	FALSE
fabY	FALSE	FALSE	FALSE
yiiE	FALSE	FALSE	FALSE
yiiF	FALSE	FALSE	FALSE
fdhE	FALSE	FALSE	FALSE
fdoI	FALSE	FALSE	TRUE
fdoH	FALSE	FALSE	TRUE
fdoG	FALSE	FALSE	TRUE
fdhD	FALSE	FALSE	FALSE
yiiG	FALSE	FALSE	FALSE
frvR	FALSE	FALSE	FALSE
frvX	FALSE	FALSE	FALSE
frvB	FALSE	FALSE	FALSE
frvA	FALSE	FALSE	FALSE
rhaM	FALSE	FALSE	TRUE
rhaD	FALSE	FALSE	TRUE
rhaA	TRUE	FALSE	TRUE
rhaB	TRUE	FALSE	TRUE
rhaS	FALSE	FALSE	FALSE
rhaR	FALSE	FALSE	FALSE
rhaT	TRUE	FALSE	TRUE
sodA	FALSE	FALSE	FALSE
kdgT	FALSE	FALSE	FALSE
yiiM	FALSE	FALSE	FALSE
cpxA	FALSE	FALSE	FALSE
cpxR	FALSE	FALSE	FALSE
cpxP	FALSE	FALSE	FALSE
cpxQ	FALSE	FALSE	FALSE
fieF	TRUE	FALSE	TRUE
pfkA	FALSE	FALSE	TRUE
sbp	FALSE	FALSE	TRUE
cdh	FALSE	FALSE	TRUE
tpiA	FALSE	FALSE	TRUE
yiiQ	FALSE	FALSE	FALSE
yiiR	FALSE	FALSE	FALSE
yiiS	FALSE	FALSE	FALSE
uspD	FALSE	FALSE	FALSE
fpr	FALSE	FALSE	TRUE
glpX	FALSE	FALSE	TRUE
glpK	FALSE	FALSE	TRUE
glpF	FALSE	FALSE	TRUE
zapB	FALSE	FALSE	FALSE
rraA	FALSE	FALSE	FALSE
menA	FALSE	FALSE	TRUE
hslU	FALSE	FALSE	FALSE
hslV	FALSE	FALSE	FALSE
ftsN	FALSE	FALSE	FALSE
cytR	FALSE	FALSE	TRUE
priA	FALSE	FALSE	FALSE
rpmE	FALSE	FALSE	TRUE
yiiX	FALSE	FALSE	FALSE
metJ	FALSE	FALSE	TRUE
metB	FALSE	FALSE	TRUE
metL	FALSE	FALSE	TRUE
metF	FALSE	FALSE	TRUE
katG	FALSE	FALSE	TRUE
yijE	FALSE	FALSE	TRUE
yijF	FALSE	FALSE	FALSE
gldA	FALSE	FALSE	TRUE
fsaB	FALSE	FALSE	FALSE
ptsA	FALSE	FALSE	FALSE
frwC	FALSE	FALSE	FALSE
frwB	FALSE	FALSE	FALSE
pflD	FALSE	FALSE	FALSE
pflC	FALSE	FALSE	FALSE
frwD	FALSE	FALSE	FALSE
yijO	FALSE	FALSE	FALSE
eptC	FALSE	FALSE	FALSE
ppc	FALSE	FALSE	TRUE
argE	FALSE	FALSE	TRUE
argC	FALSE	FALSE	TRUE
argB	FALSE	FALSE	TRUE
argH	FALSE	FALSE	TRUE
oxyS	FALSE	FALSE	FALSE
oxyR	FALSE	FALSE	FALSE
sthA	FALSE	FALSE	TRUE
fabR	FALSE	FALSE	FALSE
yijD	FALSE	FALSE	FALSE
trmA	FALSE	FALSE	FALSE
btuB	FALSE	FALSE	FALSE
murI	FALSE	FALSE	TRUE
rrsB	FALSE	FALSE	FALSE
gltT	FALSE	FALSE	FALSE
rrlB	FALSE	FALSE	FALSE
rrfB	FALSE	FALSE	FALSE
murB	FALSE	FALSE	TRUE
birA	FALSE	FALSE	TRUE
coaA	FALSE	FALSE	TRUE
	FALSE	FALSE	FALSE
thrU	FALSE	FALSE	FALSE
tyrU	FALSE	FALSE	FALSE
glyT	FALSE	FALSE	FALSE
thrT	FALSE	FALSE	FALSE
tufB	FALSE	FALSE	FALSE
secE	FALSE	FALSE	FALSE
nusG	FALSE	FALSE	FALSE
rplK	FALSE	FALSE	TRUE
rplA	FALSE	FALSE	TRUE
rplJ	FALSE	FALSE	TRUE
rplL	FALSE	FALSE	TRUE
rpoB	FALSE	FALSE	TRUE
rpoC	FALSE	FALSE	TRUE
yjaZ	FALSE	FALSE	FALSE
sroH	FALSE	FALSE	FALSE
thiH	FALSE	FALSE	TRUE
thiG	FALSE	FALSE	TRUE
thiS	FALSE	FALSE	FALSE
thiF	FALSE	FALSE	TRUE
thiE	FALSE	FALSE	TRUE
thiC	FALSE	FALSE	TRUE
rsd	FALSE	FALSE	FALSE
nudC	FALSE	FALSE	FALSE
hemE	FALSE	FALSE	TRUE
nfi	FALSE	FALSE	FALSE
yjaG	FALSE	FALSE	FALSE
hupA	FALSE	FALSE	FALSE
yjaH	FALSE	FALSE	FALSE
zraP	FALSE	FALSE	FALSE
zraS	FALSE	FALSE	FALSE
zraR	FALSE	FALSE	FALSE
purD	FALSE	FALSE	TRUE
purH	FALSE	FALSE	TRUE
rrsE	FALSE	FALSE	FALSE
gltV	FALSE	FALSE	FALSE
rrlE	FALSE	FALSE	FALSE
rrfE	FALSE	FALSE	FALSE
yjaA	FALSE	FALSE	FALSE
yjaB	FALSE	FALSE	FALSE
metA	FALSE	FALSE	TRUE
aceB	TRUE	FALSE	TRUE
aceA	FALSE	FALSE	TRUE
aceK	FALSE	FALSE	FALSE
aceK-int	FALSE	FALSE	FALSE
arpA	FALSE	FALSE	FALSE
iclR	FALSE	FALSE	FALSE
metH	TRUE	FALSE	TRUE
yjbB	FALSE	FALSE	TRUE
pepE	FALSE	FALSE	FALSE
rluF	FALSE	FALSE	FALSE
yjbD	FALSE	FALSE	FALSE
lysC	FALSE	FALSE	TRUE
pgi	FALSE	FALSE	TRUE
yjbE	FALSE	FALSE	FALSE
yjbF	FALSE	FALSE	FALSE
yjbG	FALSE	FALSE	FALSE
yjbH	FALSE	FALSE	FALSE
yjbT	FALSE	FALSE	FALSE
psiE	FALSE	FALSE	FALSE
xylE	FALSE	FALSE	TRUE
malH	FALSE	FALSE	FALSE
malG	FALSE	FALSE	FALSE
malF	FALSE	FALSE	FALSE
malE	FALSE	FALSE	FALSE
malK	FALSE	FALSE	FALSE
lamB	FALSE	FALSE	FALSE
malM	FALSE	FALSE	FALSE
yjbI	FALSE	FALSE	FALSE
ubiC	FALSE	FALSE	TRUE
ubiA	FALSE	FALSE	TRUE
plsB	FALSE	FALSE	TRUE
dgkA	FALSE	FALSE	TRUE
lexA	FALSE	FALSE	TRUE
dinF	FALSE	FALSE	FALSE
yjbJ	FALSE	FALSE	FALSE
zur	FALSE	FALSE	FALSE
yjbL	FALSE	FALSE	FALSE
yjbM	FALSE	FALSE	FALSE
dusA	FALSE	FALSE	FALSE
pspG	FALSE	FALSE	FALSE
pspH	FALSE	FALSE	FALSE
qorA	FALSE	FALSE	TRUE
dnaB	FALSE	FALSE	FALSE
alr	FALSE	FALSE	TRUE
tyrB	FALSE	FALSE	TRUE
yjbS	FALSE	FALSE	FALSE
aphA	FALSE	FALSE	TRUE
yjbQ	FALSE	FALSE	FALSE
yjbR	FALSE	FALSE	FALSE
uvrA	FALSE	FALSE	FALSE
ssb	FALSE	FALSE	FALSE
yjcB	FALSE	FALSE	FALSE
pdeC	FALSE	FALSE	FALSE
soxS	FALSE	FALSE	FALSE
soxR	FALSE	FALSE	FALSE
ryjA	FALSE	FALSE	FALSE
ghxP	FALSE	FALSE	TRUE
yjcE	FALSE	FALSE	FALSE
yjcF	FALSE	FALSE	FALSE
actP	FALSE	FALSE	FALSE
yjcH	FALSE	FALSE	FALSE
acs	FALSE	FALSE	TRUE
ytcB	FALSE	FALSE	FALSE
nrfA	FALSE	FALSE	FALSE
nrfB	FALSE	FALSE	FALSE
nrfC	FALSE	FALSE	FALSE
nrfD	FALSE	FALSE	FALSE
nrfE	FALSE	FALSE	FALSE
nrfF	FALSE	FALSE	FALSE
nrfG	FALSE	FALSE	FALSE
gltP	FALSE	FALSE	TRUE
yjcO	FALSE	FALSE	FALSE
fdhF	FALSE	TRUE	TRUE
mdtP	FALSE	TRUE	FALSE
mdtO	FALSE	TRUE	FALSE
mdtN	FALSE	TRUE	FALSE
ytcA	FALSE	FALSE	FALSE
yjcS	FALSE	TRUE	FALSE
alsK	FALSE	TRUE	TRUE
alsE	TRUE	TRUE	TRUE
alsC	FALSE	TRUE	TRUE
alsA	FALSE	TRUE	TRUE
alsB	TRUE	TRUE	TRUE
alsR	FALSE	TRUE	FALSE
rpiB	TRUE	TRUE	TRUE
yjdP	FALSE	FALSE	FALSE
phnP	FALSE	TRUE	FALSE
phnO	TRUE	TRUE	TRUE
phnN	FALSE	TRUE	TRUE
phnM	FALSE	TRUE	FALSE
phnL	FALSE	TRUE	FALSE
phnK	FALSE	TRUE	FALSE
phnJ	FALSE	TRUE	FALSE
phnI	FALSE	TRUE	FALSE
phnH	FALSE	TRUE	FALSE
phnG	FALSE	TRUE	FALSE
phnF	FALSE	TRUE	FALSE
phnE	FALSE	TRUE	TRUE
phnD	FALSE	TRUE	TRUE
phnC	FALSE	TRUE	TRUE
yjdN	FALSE	FALSE	FALSE
naRNA6	FALSE	FALSE	FALSE
naRNA5	FALSE	FALSE	FALSE
naRNA4	FALSE	FALSE	FALSE
naRNA3	FALSE	FALSE	FALSE
naRNA2	FALSE	FALSE	FALSE
naRNA1	FALSE	FALSE	FALSE
yjdM	FALSE	FALSE	FALSE
rdcA	FALSE	FALSE	FALSE
rdcB	FALSE	FALSE	FALSE
proP	FALSE	FALSE	TRUE
pmrR	FALSE	FALSE	FALSE
basS	FALSE	FALSE	FALSE
basR	FALSE	FALSE	TRUE
eptA	FALSE	FALSE	FALSE
adiC	FALSE	FALSE	FALSE
adiY	FALSE	FALSE	FALSE
adiA	FALSE	FALSE	TRUE
melR	FALSE	FALSE	FALSE
melA	FALSE	FALSE	FALSE
melB	FALSE	FALSE	FALSE
yjdF	FALSE	FALSE	FALSE
fumB	FALSE	FALSE	TRUE
dcuB	FALSE	FALSE	TRUE
dcuR	FALSE	FALSE	TRUE
dcuS	FALSE	FALSE	FALSE
yjdI	FALSE	FALSE	FALSE
yjdJ	FALSE	FALSE	FALSE
ghoS	FALSE	FALSE	FALSE
ghoT	FALSE	FALSE	FALSE
lysU	TRUE	FALSE	TRUE
dtpC	TRUE	FALSE	TRUE
cadA	TRUE	FALSE	TRUE
cadB	TRUE	FALSE	TRUE
cadC	FALSE	FALSE	FALSE
yjdQ	FALSE	FALSE	FALSE
pheU	FALSE	FALSE	FALSE
yjdC	FALSE	FALSE	FALSE
dsbD	FALSE	FALSE	FALSE
cutA	FALSE	FALSE	FALSE
dcuA	TRUE	FALSE	TRUE
aspX	FALSE	FALSE	FALSE
aspA	TRUE	FALSE	TRUE
fxsA	FALSE	FALSE	FALSE
yjeH	TRUE	FALSE	TRUE
groS	FALSE	FALSE	FALSE
groL	FALSE	FALSE	FALSE
yjeI	FALSE	FALSE	FALSE
yjeJ	FALSE	FALSE	FALSE
epmB	TRUE	FALSE	TRUE
efp	FALSE	FALSE	FALSE
ecnA	FALSE	FALSE	FALSE
ecnB	FALSE	FALSE	FALSE
gdx	FALSE	FALSE	FALSE
blc	FALSE	FALSE	FALSE
ampC	FALSE	FALSE	FALSE
frdD	TRUE	FALSE	TRUE
frdC	TRUE	FALSE	TRUE
frdB	TRUE	FALSE	TRUE
frdA	TRUE	FALSE	TRUE
epmA	FALSE	FALSE	FALSE
yjeM	FALSE	FALSE	FALSE
yjeN	FALSE	FALSE	FALSE
yjeO	FALSE	FALSE	FALSE
mscM	FALSE	FALSE	FALSE
psd	FALSE	FALSE	FALSE
rsgA	FALSE	FALSE	FALSE
orn	TRUE	FALSE	TRUE
glyV	FALSE	FALSE	FALSE
glyX	FALSE	FALSE	FALSE
glyY	FALSE	FALSE	FALSE
yjeV	FALSE	FALSE	FALSE
queG	FALSE	FALSE	FALSE
nnr	TRUE	FALSE	TRUE
tsaE	FALSE	FALSE	FALSE
amiB	FALSE	FALSE	FALSE
mutL	FALSE	FALSE	FALSE
miaA	TRUE	FALSE	TRUE
hfq	FALSE	FALSE	FALSE
hflX	FALSE	FALSE	FALSE
hflK	FALSE	FALSE	FALSE
hflC	FALSE	FALSE	FALSE
yjeT	FALSE	FALSE	FALSE
purA	FALSE	FALSE	TRUE
nsrR	FALSE	FALSE	FALSE
rnr	TRUE	FALSE	TRUE
rlmB	FALSE	FALSE	FALSE
yjfI	FALSE	FALSE	FALSE
yjfJ	FALSE	FALSE	FALSE
yjfK	FALSE	FALSE	FALSE
yjfL	FALSE	FALSE	FALSE
yjfM	FALSE	FALSE	FALSE
yjfC	FALSE	FALSE	FALSE
aidB	TRUE	FALSE	TRUE
yjfN	FALSE	FALSE	FALSE
bsmA	FALSE	FALSE	FALSE
yjfP	FALSE	FALSE	FALSE
ulaR	FALSE	FALSE	FALSE
ulaG	FALSE	FALSE	FALSE
ulaA	FALSE	FALSE	FALSE
ulaB	FALSE	FALSE	FALSE
ulaC	FALSE	FALSE	FALSE
ulaD	TRUE	FALSE	TRUE
ulaE	TRUE	FALSE	TRUE
ulaF	TRUE	FALSE	TRUE
yjfY	FALSE	FALSE	FALSE
rpsF	FALSE	FALSE	TRUE
priB	FALSE	FALSE	FALSE
rpsR	FALSE	FALSE	TRUE
rplI	FALSE	FALSE	TRUE
yjfZ	FALSE	FALSE	FALSE
ytfA	FALSE	FALSE	FALSE
ytfB	FALSE	FALSE	FALSE
fklB	TRUE	FALSE	TRUE
cycA	TRUE	FALSE	TRUE
ytfE	FALSE	FALSE	FALSE
ytfF	FALSE	FALSE	FALSE
qorB	TRUE	FALSE	TRUE
ytfH	FALSE	FALSE	FALSE
cpdB	FALSE	FALSE	FALSE
cysQ	FALSE	FALSE	TRUE
ytfI	FALSE	FALSE	FALSE
ytfJ	FALSE	FALSE	FALSE
ytfK	FALSE	FALSE	FALSE
paeA	FALSE	FALSE	FALSE
	FALSE	FALSE	FALSE
msrA	TRUE	FALSE	TRUE
tamA	FALSE	FALSE	FALSE
tamB	FALSE	FALSE	FALSE
ytfP	FALSE	FALSE	FALSE
yzfA	FALSE	FALSE	FALSE
chpS	FALSE	FALSE	FALSE
chpB	FALSE	FALSE	FALSE
ppa	FALSE	FALSE	TRUE
ytfQ	FALSE	FALSE	FALSE
ytfR	FALSE	FALSE	FALSE
ytfT	FALSE	FALSE	FALSE
yjfF	FALSE	FALSE	FALSE
fbp	TRUE	FALSE	TRUE
mpl	TRUE	FALSE	TRUE
yjgA	FALSE	FALSE	FALSE
tldE	FALSE	FALSE	FALSE
cybC	FALSE	FALSE	FALSE
nrdG	TRUE	FALSE	TRUE
nrdD	TRUE	FALSE	TRUE
treC	TRUE	FALSE	TRUE
treB	FALSE	FALSE	FALSE
treR	FALSE	FALSE	FALSE
mgtL	FALSE	FALSE	FALSE
mgtA	TRUE	FALSE	TRUE
ridA	FALSE	FALSE	FALSE
pyrI	FALSE	FALSE	TRUE
pyrB	FALSE	FALSE	TRUE
pyrL	FALSE	FALSE	FALSE
	FALSE	FALSE	FALSE
yjgH	FALSE	FALSE	FALSE
bdcA	FALSE	FALSE	FALSE
bdcR	FALSE	FALSE	FALSE
	FALSE	FALSE	FALSE
tabA	FALSE	FALSE	FALSE
yjgL	FALSE	FALSE	FALSE
argI	TRUE	FALSE	TRUE
rraB	FALSE	FALSE	FALSE
yjgM	FALSE	FALSE	FALSE
yjgN	FALSE	FALSE	FALSE
valS	FALSE	FALSE	TRUE
holC	FALSE	FALSE	FALSE
pepA	TRUE	FALSE	TRUE
ytgB	FALSE	FALSE	FALSE
ytgA	FALSE	FALSE	FALSE
lptF	TRUE	FALSE	TRUE
lptG	TRUE	FALSE	TRUE
yjgR	FALSE	FALSE	FALSE
idnR	FALSE	FALSE	FALSE
idnT	FALSE	FALSE	FALSE
idnO	TRUE	FALSE	TRUE
idnD	TRUE	FALSE	TRUE
idnK	TRUE	FALSE	TRUE
ahr	TRUE	FALSE	TRUE
leuX	FALSE	FALSE	FALSE
intB	FALSE	TRUE	FALSE
insCD6	FALSE	FALSE	FALSE
insC6	FALSE	TRUE	FALSE
insD6	FALSE	FALSE	FALSE
yjgX	FALSE	TRUE	FALSE
yjgW	FALSE	TRUE	FALSE
yjgZ	FALSE	TRUE	FALSE
insG	FALSE	TRUE	FALSE
nanX	FALSE	TRUE	FALSE
nanY	FALSE	TRUE	FALSE
ythA	FALSE	FALSE	FALSE
yjhD	FALSE	TRUE	FALSE
yjhE	FALSE	TRUE	FALSE
insI3	FALSE	TRUE	FALSE
insM	FALSE	FALSE	FALSE
yjhV	FALSE	TRUE	FALSE
fecE	FALSE	TRUE	FALSE
fecD	FALSE	TRUE	FALSE
fecC	FALSE	TRUE	FALSE
fecB	FALSE	TRUE	FALSE
fecA	FALSE	TRUE	FALSE
fecR	FALSE	TRUE	FALSE
fecI	FALSE	TRUE	FALSE
ykiE	FALSE	FALSE	FALSE
insA7	FALSE	TRUE	FALSE
insB7	FALSE	FALSE	FALSE
yjhU	FALSE	TRUE	FALSE
yjhF	FALSE	TRUE	FALSE
yjhG	TRUE	TRUE	TRUE
yjhH	TRUE	TRUE	TRUE
yjhI	FALSE	TRUE	FALSE
sgcR	FALSE	TRUE	FALSE
sgcE	FALSE	TRUE	FALSE
sgcA	FALSE	TRUE	FALSE
ryjB	FALSE	FALSE	FALSE
sgcQ	FALSE	TRUE	FALSE
sgcC	FALSE	TRUE	FALSE
sgcB	FALSE	FALSE	FALSE
sgcX	FALSE	TRUE	FALSE
yjhY	FALSE	FALSE	FALSE
yjhP	FALSE	TRUE	FALSE
yjhQ	FALSE	TRUE	FALSE
topAI	FALSE	FALSE	FALSE
yjhZ	FALSE	FALSE	FALSE
yjhR	FALSE	TRUE	FALSE
ythB	FALSE	FALSE	FALSE
nanS	FALSE	TRUE	FALSE
nanM	TRUE	TRUE	TRUE
nanC	TRUE	TRUE	TRUE
fimB	FALSE	TRUE	FALSE
fimE	FALSE	TRUE	FALSE
fimA	FALSE	TRUE	FALSE
fimR2	FALSE	FALSE	FALSE
fimI	FALSE	TRUE	FALSE
fimC	FALSE	TRUE	FALSE
fimD	FALSE	TRUE	FALSE
fimF	FALSE	TRUE	FALSE
fimG	FALSE	TRUE	FALSE
fimH	FALSE	TRUE	FALSE
gntP	TRUE	FALSE	TRUE
uxuA	TRUE	FALSE	TRUE
uxuB	TRUE	FALSE	TRUE
uxuR	FALSE	TRUE	FALSE
yjiC	FALSE	TRUE	FALSE
ytiC	FALSE	FALSE	FALSE
ytiD	FALSE	FALSE	FALSE
idlP	FALSE	FALSE	FALSE
iraD	FALSE	TRUE	FALSE
hypT	FALSE	TRUE	FALSE
iadA	FALSE	TRUE	FALSE
yjiG	FALSE	TRUE	FALSE
yjiH	FALSE	TRUE	FALSE
kptA	FALSE	TRUE	FALSE
yjiJ	FALSE	TRUE	FALSE
yjiK	FALSE	TRUE	FALSE
ytiA	FALSE	FALSE	FALSE
yjiL	FALSE	TRUE	FALSE
yjiM	FALSE	TRUE	FALSE
yjiN	FALSE	TRUE	FALSE
mdtM	TRUE	TRUE	TRUE
ytiE	FALSE	FALSE	FALSE
rpnD	FALSE	TRUE	FALSE
yjiR	FALSE	TRUE	FALSE
yjiS	FALSE	TRUE	FALSE
yjiT	FALSE	TRUE	FALSE
yjiV	FALSE	TRUE	FALSE
mcrC	FALSE	TRUE	FALSE
mcrB	FALSE	TRUE	FALSE
symE	FALSE	TRUE	FALSE
symR	FALSE	FALSE	FALSE
hsdS	FALSE	TRUE	FALSE
hsdM	FALSE	TRUE	FALSE
hsdR	FALSE	TRUE	FALSE
mrr	FALSE	TRUE	FALSE
yjiA	FALSE	TRUE	FALSE
yjiX	FALSE	TRUE	FALSE
btsT	FALSE	TRUE	FALSE
tsr	FALSE	TRUE	FALSE
lgoT	FALSE	TRUE	FALSE
lgoR	FALSE	TRUE	FALSE
lgoD	FALSE	TRUE	FALSE
opgB	TRUE	FALSE	TRUE
yjjA	FALSE	FALSE	FALSE
dnaC	FALSE	FALSE	FALSE
dnaT	FALSE	FALSE	FALSE
yjjB	FALSE	FALSE	FALSE
yjjP	FALSE	FALSE	FALSE
yjjQ	FALSE	FALSE	FALSE
bglJ	TRUE	FALSE	TRUE
fhuF	FALSE	FALSE	FALSE
yjjZ	FALSE	FALSE	FALSE
leuV	FALSE	FALSE	FALSE
leuP	FALSE	FALSE	FALSE
leuQ	FALSE	FALSE	FALSE
rsmC	FALSE	FALSE	FALSE
holD	FALSE	FALSE	FALSE
rimI	FALSE	FALSE	FALSE
yjjG	TRUE	FALSE	TRUE
prfC	FALSE	FALSE	FALSE
osmY	FALSE	FALSE	FALSE
ytjA	FALSE	FALSE	FALSE
yjjU	FALSE	FALSE	FALSE
yjjV	FALSE	FALSE	FALSE
yjjW	FALSE	FALSE	FALSE
yjjI	FALSE	FALSE	FALSE
deoC	TRUE	FALSE	TRUE
deoA	TRUE	FALSE	TRUE
deoB	TRUE	FALSE	TRUE
deoD	FALSE	FALSE	TRUE
yjjJ	FALSE	FALSE	FALSE
lplA	FALSE	FALSE	TRUE
ytjB	FALSE	FALSE	FALSE
serB	FALSE	FALSE	TRUE
radA	FALSE	FALSE	FALSE
nadR	FALSE	FALSE	TRUE
ettA	FALSE	FALSE	FALSE
slt	FALSE	FALSE	FALSE
trpR	FALSE	FALSE	TRUE
yjjX	FALSE	FALSE	TRUE
ytjC	FALSE	FALSE	FALSE
rob	FALSE	FALSE	FALSE
creA	FALSE	FALSE	FALSE
creB	FALSE	FALSE	FALSE
creC	FALSE	FALSE	FALSE
creD	FALSE	FALSE	FALSE
arcA	FALSE	FALSE	TRUE
yjjY	FALSE	FALSE	FALSE
ytjE	FALSE	FALSE	FALSE
yjtD	FALSE	FALSE	FALSE
nmpC	FALSE	TRUE	FALSE
gatR	FALSE	FALSE	FALSE
yrhA	FALSE	TRUE	FALSE
ackB	FALSE	FALSE	FALSE
alaB	FALSE	FALSE	FALSE
ydbA	FALSE	TRUE	FALSE
yaiT	FALSE	TRUE	FALSE
	FALSE	FALSE	FALSE
yqiG	FALSE	TRUE	FALSE
renD	FALSE	TRUE	FALSE
wbbL	FALSE	TRUE	FALSE
yoeA	FALSE	TRUE	FALSE
yhcE	FALSE	TRUE	FALSE
lomR	FALSE	TRUE	FALSE
yhiS	FALSE	TRUE	FALSE
yejO	FALSE	TRUE	FALSE
yaiX	FALSE	TRUE	FALSE
insN	FALSE	TRUE	FALSE
insO	FALSE	TRUE	FALSE
dgd	FALSE	FALSE	FALSE
crl	FALSE	FALSE	FALSE
