## Supplementary tables for "Accelerated design of *Escherichia coli* reduced genomes using a whole-cell model and machine learning": Table SE12.xlsx

### Sheet: merged_essentiality
Essentiality for labels for each gene modelled by the WCM according to the ML surrogate (Essentiality ML surrogate) and according to experimental data (Rousset_all_strains_M9)
Gene	RNA ID	Monomer ID_x	Process_x	Essentiality ML surrogate	Rousset_all_strains_M9
aas	EG11679_RNA	AAS-MONOMER	Metabolism	0	0
aat	EG11112_RNA	EG11112-MONOMER	Metabolism	0	0
accA	EG11647_RNA	CARBOXYL-TRANSFERASE-ALPHA-MONOMER	Metabolism	0	1
accC	EG10276_RNA	BIOTIN-CARBOXYL-MONOMER	Metabolism	0	1
accD	EG10217_RNA	CARBOXYL-TRANSFERASE-BETA-MONOMER	Metabolism	0	1
aceA	EG10022_RNA	ISOCIT-LYASE-MONOMER	Metabolism	0	0
aceB	EG10023_RNA	MALATE-SYNTHASE	Metabolism	0	0
aceE	EG10024_RNA	E1P-MONOMER	Metabolism	0	0
aceF	EG10025_RNA	E2P-MONOMER	Metabolism	0	0
ackA	EG10027_RNA	ACETATEKINA-MONOMER	Metabolism	0	0
acnA	EG11325_RNA	ACONITASE-MONOMER	Metabolism	0	0
acnB	EG12316_RNA	ACONITATEDEHYDRB-MONOMER	Metabolism	0	0
acpH	EG11095_RNA	EG11095-MONOMER	Metabolism	0	0
acpS	EG10247_RNA	HOLO-ACP-SYNTH-MONOMER	Metabolism	0	0
acpT	EG12221_RNA	EG12221-MONOMER	Metabolism	0	0
acrA	EG11703_RNA	EG11703-MONOMER	Metabolism	0	0
acrB	EG11704_RNA	ACRB-MONOMER	Metabolism	0	0
acs	EG11448_RNA	ACS-MONOMER	Metabolism	0	0
add	EG10030_RNA	ADENODEAMIN-MONOMER	Metabolism	0	0
ade	EG11692_RNA	EG11692-MONOMER	Metabolism	0	0
adhE	EG10031_RNA	ADHE-MONOMER	Metabolism	0	0
adhP	G6775_RNA	ADHP-MONOMER	Metabolism	0	0
adiA	EG11501_RNA	ARGDECARBOXDEG-MONOMER	Metabolism	0	0
adk	EG10032_RNA	ADENYL-KIN-MONOMER	Metabolism	1	1
ahr	EG11436_RNA	EG11436-MONOMER	Metabolism	0	0
aidB	EG11811_RNA	EG11811-MONOMER	Metabolism	0	0
alaA	G7184_RNA	G7184-MONOMER	Metabolism	0	0
alaC	G7242_RNA	G7242-MONOMER	Metabolism	0	0
alaE	G7399_RNA	G7399-MONOMER	Metabolism	0	0
alaS	EG10034_RNA	ALAS-MONOMER	Metabolism	1	1
aldA	EG10035_RNA	LACTALDDEHYDROG-MONOMER	Metabolism	0	0
aldB	EG12292_RNA	ALDDEHYDROGB-MONOMER	Metabolism	0	0
allB	G6281_RNA	G6281-MONOMER	Metabolism	0	0
allC	G6285_RNA	G6285-MONOMER	Metabolism	0	0
allE	G6284_RNA	G6284-MONOMER	Metabolism	0	0
alr	EG10001_RNA	ALARACEBIOSYN-MONOMER	Metabolism	0	0
alsA	EG11959_RNA	YJCW-MONOMER	Metabolism	0	0
alsB	EG12458_RNA	YJCX-MONOMER	Metabolism	0	0
alsC	EG11958_RNA	YJCV-MONOMER	Metabolism	0	0
alsE	EG11957_RNA	EG11957-MONOMER	Metabolism	0	0
alsK	EG11956_RNA	EG11956-MONOMER	Metabolism	0	0
amn	EG10039_RNA	AMP-NUCLEOSID-MONOMER	Metabolism	0	0
amtB	EG11821_RNA	AMTB-MONOMER	Metabolism	0	0
ansA	EG10045_RNA	ANSA-MONOMER	Metabolism	0	0
ansB	EG10046_RNA	ANSB-MONOMER	Metabolism	0	0
ansP	G6764_RNA	ANSP-MONOMER	Metabolism	0	0
apaH	EG10048_RNA	EG10048-MONOMER	Metabolism	0	0
aphA	EG11934_RNA	APHA-MONOMER	Metabolism	0	0
appA	EG10049_RNA	APPA-MONOMER	Metabolism	0	0
appB	EG11379_RNA	APPB-MONOMER	Metabolism	0	0
appC	EG11380_RNA	APPC-MONOMER	Metabolism	0	0
apt	EG10051_RNA	ADENPRIBOSYLTRAN-MONOMER	Metabolism	0	0
aqpZ	EG13270_RNA	AQPZ-MONOMER	Metabolism	0	0
araA	EG10052_RNA	ARABISOM-MONOMER	Metabolism	0	0
araB	EG10053_RNA	RIBULOKIN-MONOMER	Metabolism	0	0
araC	EG10054_RNA	PD00242	Transcription Regulation	0	0
araD	EG10055_RNA	RIBULPEPIM-MONOMER	Metabolism	0	0
araE	EG10056_RNA	ARAE-MONOMER	Metabolism	0	0
araF	EG10057_RNA	ARAF-MONOMER	Metabolism	0	0
araG	EG10058_RNA	ARAG-MONOMER	Metabolism	0	0
araH	EG10059_RNA	ARAH-MONOMER	Metabolism	0	0
arcA	EG10061_RNA	ARCA-MONOMER	Transcription Regulation	0	0
argA	EG10063_RNA	N-ACETYLTRANSFER-MONOMER	Metabolism	1	0
argB	EG10064_RNA	ACETYLGLUTKIN-MONOMER	Metabolism	1	1
argC	EG10065_RNA	N-ACETYLGLUTPREDUCT-MONOMER	Metabolism	1	1
argD	EG10066_RNA	ACETYLORNTRANSAM-MONOMER	Metabolism	0	0
argE	EG11286_RNA	ACETYLORNDEACET-MONOMER	Metabolism	1	0
argF	EG10067_RNA	CHAINF-MONOMER	Metabolism	0	0
argG	EG10068_RNA	ARGSUCCINSYN-MONOMER	Metabolism	1	1
argH	EG11223_RNA	ARGSUCCINLYA-MONOMER	Metabolism	1	1
argI	EG10069_RNA	CHAINI-MONOMER	Metabolism	0	0
argP	EG10490_RNA	EG10490-MONOMER	Transcription Regulation	0	0
argR	EG10070_RNA	PD00194	Transcription Regulation	0	0
argS	EG10071_RNA	ARGS-MONOMER	Metabolism	1	1
argT	EG10072_RNA	ARGT-MONOMER	Metabolism	0	0
arnA	G7168_RNA	G7168-MONOMER	Metabolism	0	0
arnB	G7166_RNA	G7166-MONOMER	Metabolism	0	0
aroA	EG10073_RNA	AROA-MONOMER	Metabolism	1	1
aroB	EG10074_RNA	AROB-MONOMER	Metabolism	1	1
aroC	EG10075_RNA	AROC-MONOMER	Metabolism	1	1
aroD	EG10076_RNA	AROD-MONOMER	Metabolism	1	1
aroE	EG10077_RNA	AROE-MONOMER	Metabolism	0	1
aroF	EG10078_RNA	AROF-MONOMER	Metabolism	0	0
aroG	EG10079_RNA	AROG-MONOMER	Metabolism	0	0
aroH	EG10080_RNA	AROH-MONOMER	Metabolism	0	0
aroK	EG10081_RNA	AROK-MONOMER	Metabolism	0	1
aroL	EG10082_RNA	AROL-MONOMER	Metabolism	0	0
aroP	EG10084_RNA	AROP-MONOMER	Metabolism	0	0
arsB	EG12236_RNA	ARSF-MONOMER	Metabolism	0	0
arsC	EG12237_RNA	EG12237-MONOMER	Metabolism	0	0
artJ	EG11628_RNA	ARTJ-MONOMER	Metabolism	0	0
artM	EG11627_RNA	ARTM-MONOMER	Metabolism	0	0
artP	EG11624_RNA	ARTP-MONOMER	Metabolism	0	0
artQ	EG11626_RNA	ARTQ-MONOMER	Metabolism	0	0
asd	EG10088_RNA	ASP-SEMIALDEHYDE-DEHYDROGENASE-MONOMER	Metabolism	1	0
asnA	EG10091_RNA	ASNSYNA-MONOMER	Metabolism	0	0
asnB	EG10092_RNA	ASNSYNB-MONOMER	Metabolism	0	0
asnS	EG10094_RNA	ASNS-MONOMER	Metabolism	1	1
aspA	EG10095_RNA	ASPARTASE-MONOMER	Metabolism	0	0
aspC	EG10096_RNA	ASPAMINOTRANS-MONOMER	Metabolism	0	0
aspS	EG10097_RNA	ASPS-MONOMER	Metabolism	1	1
astA	G6943_RNA	ARGSUCCTRAN-MONOMER	Metabolism	0	0
astB	G6941_RNA	SUCCARGDIHYDRO-MONOMER	Metabolism	0	0
astC	G6944_RNA	SUCCORNTRANSAM-MONOMER	Metabolism	0	0
astD	G6942_RNA	SUCCGLUALDDEHYD-MONOMER	Metabolism	0	0
astE	G6940_RNA	SUCCGLUDESUCC-MONOMER	Metabolism	0	0
atoA	EG11670_RNA	ATOA-MONOMER	Metabolism	0	0
atoB	EG11672_RNA	ACETYL-COA-ACETYLTRANSFER-MONOMER	Metabolism	0	0
atoD	EG11669_RNA	ATOD-MONOMER	Metabolism	0	0
atpA	EG10098_RNA	ATPA-MONOMER	Metabolism	1	0
atpB	EG10099_RNA	ATPB-MONOMER	Metabolism	1	0
atpC	EG10100_RNA	ATPC-MONOMER	Metabolism	1	0
atpD	EG10101_RNA	ATPD-MONOMER	Metabolism	1	0
atpE	EG10102_RNA	ATPE-MONOMER	Metabolism	1	0
atpF	EG10103_RNA	ATPF-MONOMER	Metabolism	1	0
atpG	EG10104_RNA	ATPG-MONOMER	Metabolism	1	0
atpH	EG10105_RNA	ATPH-MONOMER	Metabolism	1	0
avtA	EG10107_RNA	VALINE-PYRUVATE-AMINOTRANSFER-MONOMER	Metabolism	0	0
azoR	G6731_RNA	G6731-MONOMER	Metabolism	0	0
baeR	EG11618_RNA	BAER-MONOMER	Transcription Regulation	0	0
basR	EG11615_RNA	BASR-MONOMER	Transcription Regulation	0	0
betA	EG10109_RNA	CHD-MONOMER	Metabolism	0	0
betB	EG10110_RNA	BADH-MONOMER	Metabolism	0	0
betT	EG10112_RNA	BETT-MONOMER	Metabolism	0	0
bglF	EG10115_RNA	BGLF-MONOMER	Metabolism	0	0
bglJ	G7948_RNA	G7948-MONOMER	Transcription Regulation	0	0
bioA	EG10117_RNA	DAPASYN-MONOMER	Metabolism	0	0
bioB	EG10118_RNA	BIOTIN-SYN-MONOMER	Metabolism	0	0
bioC	EG10119_RNA	EG10119-MONOMER	Metabolism	0	0
bioD	EG10120_RNA	DETHIOBIOTIN-SYN-MONOMER	Metabolism	0	0
bioF	EG10121_RNA	7KAPSYN-MONOMER	Metabolism	0	0
bioH	EG10122_RNA	EG10122-MONOMER	Metabolism	0	0
birA	EG10123_RNA	BIOTINLIG-MONOMER	Metabolism	0	0
bisC	EG10124_RNA	EG10124-MONOMER	Metabolism	0	0
brnQ	EG12168_RNA	BRNQ-MONOMER	Metabolism	0	0
btuE	EG10129_RNA	BTUE-MONOMER	Metabolism	0	0
cadA	EG10131_RNA	LYSDECARBOX-MONOMER	Metabolism	0	0
cadB	EG10132_RNA	CADB-MONOMER	Metabolism	0	0
can	EG12319_RNA	EG12319-MONOMER	Metabolism	0	1
carA	EG10134_RNA	CARBPSYN-SMALL	Metabolism	1	1
carB	EG10135_RNA	CARBPSYN-LARGE	Metabolism	1	1
cdd	EG10137_RNA	CYTIDEAM-MONOMER	Metabolism	0	0
cdh	EG10138_RNA	CDPDIGLYPYPHOSPHA-MONOMER	Metabolism	0	0
cdsA	EG10139_RNA	CDPDIGLYSYN-MONOMER	Metabolism	0	1
chaA	EG11753_RNA	CHAA-MONOMER	Metabolism	0	0
cheR	EG10148_RNA	CHER-MONOMER	Metabolism	0	0
citC	G6344_RNA	CITC-MONOMER	Metabolism	0	0
clcA	EG12331_RNA	YADQ-MONOMER	Metabolism	0	0
clsA	EG11608_RNA	CARDIOLIPSYN-MONOMER	Metabolism	0	0
clsB	G6406_RNA	G6406-MONOMER	Metabolism	0	0
clsC	G6551_RNA	G6551-MONOMER	Metabolism	0	0
cmk	EG11265_RNA	CMPKI-MONOMER	Metabolism	0	0
coaA	EG10922_RNA	PANTOTHENATE-KIN-MONOMER	Metabolism	0	0
coaD	EG11190_RNA	PANTEPADENYLYLTRAN-MONOMER	Metabolism	0	1
coaE	EG12312_RNA	EG12312-MONOMER	Metabolism	0	0
codA	EG11326_RNA	CYTDEAM-MONOMER	Metabolism	0	0
cof	G6246_RNA	G6246-MONOMER	Metabolism	0	0
copA	G6260_RNA	G6260-MONOMER	Metabolism	0	0
corA	EG11463_RNA	CORA-MONOMER	Metabolism	0	0
cpdA	G7579_RNA	G7579-MONOMER	Metabolism	0	0
cpsB	EG10161_RNA	MANNPGUANYLTRANGDP-MONOMER	Metabolism	0	0
cpsG	EG10162_RNA	PHOSMANMUT-MONOMER	Metabolism	0	0
crp	EG10164_RNA	PD00257	Transcription Regulation	0	0
crr	EG10165_RNA	CRR-MONOMER	Metabolism	0	0
csdA	G7454_RNA	G7454-MONOMER	Metabolism	0	0
cueO	EG12318_RNA	EG12318-MONOMER	Metabolism	0	0
cyaA	EG10170_RNA	ADENYLATECYC-MONOMER	Metabolism	0	0
cycA	EG12504_RNA	CYCA-MONOMER	Metabolism	0	0
cydA	EG10173_RNA	CYDA-MONOMER	Metabolism	0	0
cydB	EG10174_RNA	CYDB-MONOMER	Metabolism	0	0
cydC	EG10012_RNA	CYDC-MONOMER	Metabolism	0	0
cydD	EG11405_RNA	CYDD-MONOMER	Metabolism	0	0
cynT	EG10176_RNA	CARBODEHYDRAT-MONOMER	Metabolism	0	0
cyoA	EG10178_RNA	CYOA-MONOMER	Metabolism	0	0
cyoB	EG10179_RNA	CYOB-MONOMER	Metabolism	0	0
cyoC	EG10180_RNA	CYOC-MONOMER	Metabolism	0	0
cyoD	EG10181_RNA	CYOD-MONOMER	Metabolism	0	0
cyoE	EG10182_RNA	HEMEOSYN-MONOMER	Metabolism	0	0
cysA	EG10183_RNA	CYSA-MONOMER	Metabolism	1	0
cysC	EG10185_RNA	ADENYLYLSULFKIN-MONOMER	Metabolism	1	1
cysD	EG10186_RNA	CYSD-MONOMER	Metabolism	1	1
cysE	EG10187_RNA	SERINE-O-ACETTRAN-MONOMER	Metabolism	1	1
cysG	EG10188_RNA	SIROHEMESYN-MONOMER	Metabolism	0	1
cysH	EG10189_RNA	PAPSSULFOTRANS-MONOMER	Metabolism	1	1
cysI	EG10190_RNA	BETACOMP-MONOMER	Metabolism	1	1
cysJ	EG10191_RNA	ALPHACOMP-MONOMER	Metabolism	1	1
cysK	EG10192_RNA	ACSERLYA-MONOMER	Metabolism	0	0
cysM	EG10193_RNA	ACSERLYB-MONOMER	Metabolism	0	0
cysN	EG10194_RNA	CYSN-MONOMER	Metabolism	1	1
cysP	EG10195_RNA	CYSP-MONOMER	Metabolism	0	0
cysQ	EG10043_RNA	EG10043-MONOMER	Metabolism	1	0
cysS	EG10196_RNA	CYSS-MONOMER	Metabolism	1	1
cysU	EG10197_RNA	CYST-MONOMER	Metabolism	1	0
cysW	EG10198_RNA	CYSW-MONOMER	Metabolism	1	0
cytR	EG10200_RNA	PD04028	Transcription Regulation	0	0
dadA	EG11407_RNA	DALADEHYDROGA-MONOMER	Metabolism	0	0
dadX	EG11408_RNA	ALARACECAT-MONOMER	Metabolism	0	0
dapA	EG10205_RNA	DIHYDRODIPICSYN-MONOMER	Metabolism	1	0
dapB	EG10206_RNA	DIHYDROPICRED-MONOMER	Metabolism	1	0
dapD	EG10207_RNA	MONOMER0-2001	Metabolism	1	1
dapE	EG10208_RNA	MONOMER0-1981	Metabolism	1	1
dapF	EG10209_RNA	DIAMINOPIMEPIM-MONOMER	Metabolism	1	0
dauA	EG12392_RNA	YCHM-MONOMER	Metabolism	0	0
dcd	EG11418_RNA	DCTP-DEAM-MONOMER	Metabolism	0	1
dctA	EG20044_RNA	DCTA-MONOMER	Metabolism	0	0
dcuA	EG11225_RNA	DCUA-MONOMER	Metabolism	0	0
dcuB	EG10006_RNA	DCUB-MONOMER	Metabolism	0	0
dcuR	G7826_RNA	DCUR-MONOMER	Transcription Regulation	0	0
dcyD	G7038_RNA	DCYSDESULF-MONOMER	Metabolism	0	0
ddlA	EG10213_RNA	DALADALALIGA-MONOMER	Metabolism	0	0
ddlB	EG10214_RNA	DALADALALIGB-MONOMER	Metabolism	0	1
ddpX	G6782_RNA	G6782-MONOMER	Metabolism	0	0
def	EG11440_RNA	EG11440-MONOMER	Metabolism	0	1
deoA	EG10219_RNA	DEOA-MONOMER	Metabolism	0	0
deoB	EG10220_RNA	PPENTOMUT-MONOMER	Metabolism	0	0
deoC	EG10221_RNA	DEOXYRIBOSE-P-ALD-MONOMER	Metabolism	0	0
deoD	EG10222_RNA	DEOD-MONOMER	Metabolism	0	0
dfp	EG10004_RNA	EG10004-MONOMER	Metabolism	0	1
dgkA	EG10224_RNA	DIACYLGLYKIN-MONOMER	Metabolism	0	0
dgoA	EG20049_RNA	DEHYDDEOXPHOSGALACT-ALDOL-MONOMER	Metabolism	0	0
dgt	EG10225_RNA	DGTPTRIPHYDRO-MONOMER	Metabolism	0	0
dhaK	G6627_RNA	G6627-MONOMER	Metabolism	0	0
dhaL	G6626_RNA	MONOMER0-1261	Metabolism	0	0
dhaM	EG12399_RNA	EG12399-MONOMER	Metabolism	0	0
dkgA	G7565_RNA	MONOMER0-148	Metabolism	0	0
dkgB	EG11648_RNA	MONOMER0-149	Metabolism	0	0
dld	EG10231_RNA	DLACTDEHYDROGFAD-MONOMER	Metabolism	0	0
dmlA	G6986_RNA	G6986-MONOMER	Metabolism	0	0
dmsA	EG10232_RNA	DMSA-MONOMER	Metabolism	0	0
dmsB	EG10233_RNA	DMSB-MONOMER	Metabolism	0	0
dmsC	EG10234_RNA	DMSC-MONOMER	Metabolism	0	0
dnaA	EG10235_RNA	PD03831	Transcription Regulation	0	1
dppA	EG10248_RNA	DPPA-MONOMER	Metabolism	0	0
dppB	EG12625_RNA	DPPB-MONOMER	Metabolism	0	0
dppC	EG12626_RNA	DPPC-MONOMER	Metabolism	0	0
dppD	EG12627_RNA	DPPD-MONOMER	Metabolism	0	0
dppF	EG12628_RNA	DPPF-MONOMER	Metabolism	0	0
dsdA	EG10249_RNA	DSERDEAM-MONOMER	Metabolism	0	0
dtpB	EG12232_RNA	YHIP-MONOMER	Metabolism	0	0
dtpD	G6378_RNA	B0709-MONOMER	Metabolism	0	0
dut	EG10251_RNA	DUTP-PYROP-MONOMER	Metabolism	0	0
dxr	EG12715_RNA	DXPREDISOM-MONOMER	Metabolism	0	0
dxs	G6237_RNA	DXS-MONOMER	Metabolism	0	1
eamA	EG11639_RNA	EG11639-MONOMER	Metabolism	0	0
eamB	EG12445_RNA	EG12445-MONOMER	Metabolism	0	0
eda	EG10256_RNA	KDPGALDOL-4OH2OXOGLUTARALDOL-MONOMER	Metabolism	0	0
edd	EG10257_RNA	PGLUCONDEHYDRAT-MONOMER	Metabolism	0	0
efeB	EG11735_RNA	EG11735-MONOMER	Metabolism	0	0
emrE	EG10629_RNA	EMRE-MONOMER	Metabolism	0	0
emtA	G6622_RNA	G6622-MONOMER	Metabolism	0	0
eno	EG10258_RNA	ENOLASE-MONOMER	Metabolism	0	1
entA	EG10259_RNA	ENTA-MONOMER	Metabolism	0	0
entC	EG10261_RNA	ENTC-MONOMER	Metabolism	0	0
entD	EG10262_RNA	ENTD-MONOMER	Metabolism	0	0
entE	EG10263_RNA	ENTE-MONOMER	Metabolism	0	0
epd	EG10368_RNA	ERYTH4PDEHYDROG-MONOMER	Metabolism	0	0
epmB	G7836_RNA	G7836-MONOMER	Metabolism	0	0
eptB	EG12267_RNA	EG12267-MONOMER	Metabolism	0	0
etk	EG11826_RNA	EG11826-MONOMER	Metabolism	0	0
etp	G6503_RNA	G6503-MONOMER	Metabolism	0	0
eutB	EG50006_RNA	EUTB-MONOMER	Metabolism	0	0
eutC	EG50007_RNA	EUTC-MONOMER	Metabolism	0	0
eutD	G7288_RNA	G7288-MONOMER	Metabolism	0	0
exuT	EG12738_RNA	EXUT-MONOMER	Metabolism	0	0
fabA	EG10273_RNA	FABA-MONOMER	Metabolism	0	0
fabB	EG10274_RNA	FABB-MONOMER	Metabolism	0	1
fabD	EG11317_RNA	MALONYL-COA-ACP-TRANSACYL-MONOMER	Metabolism	0	1
fabF	EG12606_RNA	3-OXOACYL-ACP-SYNTHII-MONOMER	Metabolism	0	0
fabG	EG11318_RNA	3-OXOACYL-ACP-REDUCT-MONOMER	Metabolism	1	1
fabH	EG10277_RNA	FABH-MONOMER	Metabolism	0	1
fabI	EG11528_RNA	ENOYL-ACP-REDUCT-NADH-MONOMER	Metabolism	0	1
fabZ	EG11284_RNA	FABZ-MONOMER	Metabolism	0	1
fadA	EG10278_RNA	FADA-MONOMER	Metabolism	0	0
fadB	EG10279_RNA	FADB-MONOMER	Metabolism	0	0
fadD	EG11530_RNA	ACYLCOASYN-MONOMER	Metabolism	0	0
fadE	G6105_RNA	ACYLCOADEHYDROG-MONOMER	Metabolism	0	0
fadI	G7213_RNA	G7213-MONOMER	Metabolism	0	0
fadJ	G7212_RNA	G7212-MONOMER	Metabolism	0	0
fadK	EG12357_RNA	EG12357-MONOMER	Metabolism	0	0
fadL	EG10280_RNA	EG10280-MONOMER	Metabolism	0	0
fadM	G6244_RNA	G6244-MONOMER	Metabolism	0	0
fau	EG11158_RNA	EG11158-MONOMER	Metabolism	0	0
fbaA	EG10282_RNA	FRUCTBISALD-CLASSII-MONOMER	Metabolism	0	1
fbaB	G7129_RNA	FRUCBISALD-CLASSI-MONOMER	Metabolism	0	0
fbp	EG10283_RNA	F16B-MONOMER	Metabolism	0	0
fdhF	EG10285_RNA	FORMATEDEHYDROGH-MONOMER	Metabolism	0	0
fdnG	EG11227_RNA	FDNG-MONOMER	Metabolism	0	0
fdnH	EG11228_RNA	FDNH-MONOMER	Metabolism	0	0
fdnI	EG11229_RNA	FDNI-MONOMER	Metabolism	0	0
fdoG	EG11858_RNA	FDOG-MONOMER	Metabolism	0	0
fdoH	EG11857_RNA	FDOH-MONOMER	Metabolism	0	0
fdoI	EG11856_RNA	FDOI-MONOMER	Metabolism	0	0
feaB	G7961_RNA	PHENDEHYD-MONOMER	Metabolism	0	0
feoB	EG12102_RNA	FEOB-MONOMER	Metabolism	0	0
fes	EG10299_RNA	EG10299-MONOMER	Metabolism	0	0
fieF	EG11873_RNA	YIIP-MONOMER	Metabolism	0	0
fis	EG10317_RNA	PD00196	Transcription Regulation	0	0
fklB	G7865_RNA	G7865-MONOMER	Metabolism	0	0
fkpA	G7716_RNA	G7716-MONOMER	Metabolism	0	0
fkpB	EG11080_RNA	EG11080-MONOMER	Metabolism	0	1
fliY	G7039_RNA	G7039-MONOMER	Metabolism	0	0
fmt	EG11268_RNA	EG11268-MONOMER	Metabolism	0	0
fnr	EG10325_RNA	PD00197	Transcription Regulation	0	0
focA	EG11258_RNA	FOCA-MONOMER	Metabolism	0	0
folA	EG10326_RNA	DIHYDROFOLATEREDUCT-MONOMER	Metabolism	0	1
folB	EG11673_RNA	H2NEOPTERINALDOL-MONOMER	Metabolism	0	1
folC	EG10327_RNA	FOLC-MONOMER	Metabolism	0	1
folD	EG10328_RNA	FOLD-MONOMER	Metabolism	0	1
folE	EG11375_RNA	GTP-CYCLOHYDRO-I-MONOMER	Metabolism	0	1
folK	EG11374_RNA	H2PTERIDINEPYROPHOSPHOKIN-MONOMER	Metabolism	0	0
folM	G6862_RNA	G6862-MONOMER	Metabolism	0	0
folP	EG50011_RNA	H2PTEROATESYNTH-MONOMER	Metabolism	0	0
folX	G7195_RNA	H2NTPEPIM-MONOMER	Metabolism	0	0
fpr	EG10628_RNA	FLAVONADPREDUCT-MONOMER	Metabolism	0	0
frc	G7237_RNA	G7237-MONOMER	Metabolism	0	0
frdA	EG10330_RNA	FUM-FLAVO	Metabolism	0	0
frdB	EG10331_RNA	FUM-FE-S	Metabolism	0	0
frdC	EG10332_RNA	FUM-MEMB1	Metabolism	0	0
frdD	EG10333_RNA	FUM-MEMB2	Metabolism	0	0
fre	EG10334_RNA	FMNREDUCT-MONOMER	Metabolism	0	0
frlB	G7723_RNA	G7723-MONOMER	Metabolism	0	0
frlC	G7724_RNA	G7724-MONOMER	Metabolism	0	0
frlD	G7726_RNA	G7726-MONOMER	Metabolism	0	0
frmA	EG50010_RNA	ADHC-MONOMER	Metabolism	0	0
frmB	G6208_RNA	G6208-MONOMER	Metabolism	0	0
ftsW	EG10344_RNA	EG10344-MONOMER	Metabolism	0	0
fucA	EG10348_RNA	FUCPALDOL-MONOMER	Metabolism	0	0
fucI	EG10349_RNA	FUCISOM-MONOMER	Metabolism	0	0
fucK	EG10350_RNA	FUCULOKIN-MONOMER	Metabolism	0	0
fucO	EG10351_RNA	LACTALDREDUCT-MONOMER	Metabolism	0	0
fucP	EG10352_RNA	FUCP-MONOMER	Metabolism	0	0
fucU	EG10355_RNA	EG10355-MONOMER	Metabolism	0	0
fumA	EG10356_RNA	FUMA-MONOMER	Metabolism	0	0
fumB	EG10357_RNA	FUMB-MONOMER	Metabolism	0	0
fumC	EG10358_RNA	FUMC-MONOMER	Metabolism	0	0
gabD	EG11329_RNA	SUCCSEMIALDDEHYDROG-MONOMER	Metabolism	0	0
gabP	EG11330_RNA	GABP-MONOMER	Metabolism	0	0
gabT	EG10361_RNA	GABATRANSAM-MONOMER	Metabolism	0	0
gadA	EG50009_RNA	GLUTDECARBOXA-MONOMER	Metabolism	0	0
gadB	EG11490_RNA	GLUTDECARBOXB-MONOMER	Metabolism	0	0
gadC	G6786_RNA	XASA-MONOMER	Metabolism	0	0
galE	EG10362_RNA	UDPGLUCEPIM-MONOMER	Metabolism	0	0
galK	EG10363_RNA	GALACTOKIN-MONOMER	Metabolism	0	0
galM	EG11698_RNA	ALDOSE1EPIM-MONOMER	Metabolism	0	0
galP	EG12148_RNA	GALP-MONOMER	Metabolism	0	0
galT	EG10366_RNA	GALACTURIDYLYLTRANS-MONOMER	Metabolism	0	0
gapA	EG10367_RNA	GAPDH-A-MONOMER	Metabolism	0	1
garK	EG11175_RNA	GKI-MONOMER	Metabolism	0	0
garL	EG10016_RNA	KDGALDOL-MONOMER	Metabolism	0	0
garR	EG11176_RNA	TSA-REDUCT-MONOMER	Metabolism	0	0
gatY	EG12419_RNA	TAGAALDOL2-MONOMER	Metabolism	0	0
gatZ	G7128_RNA	G7128-MONOMER	Metabolism	0	0
gcl	EG11583_RNA	GLYOCARBOLIG-MONOMER	Metabolism	0	0
gcvP	EG11810_RNA	GCVP-MONOMER	Metabolism	0	0
gcvT	EG11442_RNA	GCVT-MONOMER	Metabolism	0	0
gdhA	EG10372_RNA	GDHA-MONOMER	Metabolism	0	0
ghrA	G6539_RNA	G6539-MONOMER	Metabolism	0	0
ghrB	EG12272_RNA	MONOMER-43	Metabolism	0	0
glcA	G7542_RNA	B2975-MONOMER	Metabolism	0	0
glcB	EG20080_RNA	MALSYNG-MONOMER	Metabolism	0	0
glcD	G7545_RNA	G7545-MONOMER	Metabolism	0	0
glcE	G7544_RNA	G7544-MONOMER	Metabolism	0	0
glcF	G0-8601_RNA	MONOMER0-561	Metabolism	0	0
gldA	EG11904_RNA	GLYCDEH-MONOMER	Metabolism	0	0
glf	EG11981_RNA	GALPMUT-MONOMER	Metabolism	0	0
glgC	EG10379_RNA	GLUC1PADENYLTRANS-MONOMER	Metabolism	0	0
glk	EG12957_RNA	GLUCOKIN-MONOMER	Metabolism	0	0
glmM	EG11553_RNA	PHOSGLUCOSAMINEMUT-MONOMER	Metabolism	0	1
glmS	EG10382_RNA	L-GLN-FRUCT-6-P-AMINOTRANS-MONOMER	Metabolism	0	0
glmU	EG11198_RNA	NAG1P-URIDYLTRANS-MONOMER	Metabolism	0	1
glnA	EG10383_RNA	GLUTAMINESYN-MONOMER	Metabolism	1	0
glnH	EG10386_RNA	GLNH-MONOMER	Metabolism	0	0
glnP	EG10388_RNA	GLNP-MONOMER	Metabolism	0	0
glnQ	EG10389_RNA	GLNQ-MONOMER	Metabolism	0	0
glnS	EG10390_RNA	GLNS-MONOMER	Metabolism	1	0
gloA	G6891_RNA	GLYOXI-MONOMER	Metabolism	0	0
gloB	G6099_RNA	GLYOXII-MONOMER	Metabolism	0	0
glpA	EG10391_RNA	ANGLYC3PDEHYDROGSUBUNITA-MONOMER	Metabolism	0	0
glpB	EG10392_RNA	ANGLYC3PDEHYDROGSUBUNITB-MONOMER	Metabolism	0	0
glpC	EG10393_RNA	ANGLYC3PDEHYDROGSUBUNITC-MONOMER	Metabolism	0	0
glpD	EG10394_RNA	AERGLYC3PDEHYDROG-MONOMER	Metabolism	0	0
glpE	EG10395_RNA	EG10395-MONOMER	Metabolism	0	0
glpF	EG10396_RNA	GLPF-MONOMER	Metabolism	0	0
glpK	EG10398_RNA	GLYCEROL-KIN-MONOMER	Metabolism	0	0
glpQ	EG10399_RNA	GLYCPDIESTER-PERI-MONOMER	Metabolism	0	0
glpX	EG11517_RNA	EG11517-MONOMER	Metabolism	0	0
gltA	EG10402_RNA	CITSYN-MONOMER	Metabolism	0	0
gltB	EG10403_RNA	GLUSYNLARGE-MONOMER	Metabolism	0	0
gltD	EG10404_RNA	GLUSYNSMALL-MONOMER	Metabolism	0	0
gltI	G6359_RNA	G6359-MONOMER	Metabolism	0	0
gltJ	EG12661_RNA	GLTJ-MONOMER	Metabolism	0	0
gltK	EG12662_RNA	GLTK-MONOMER	Metabolism	0	0
gltL	EG12663_RNA	GLTL-MONOMER	Metabolism	0	0
gltP	EG10405_RNA	GLTP-MONOMER	Metabolism	0	0
gltX	EG10407_RNA	GLURS-MONOMER	Metabolism	1	1
glxK	G6283_RNA	GLY3KIN-MONOMER	Metabolism	0	0
glxR	G6278_RNA	G6278-MONOMER	Metabolism	0	0
glyA	EG10408_RNA	GLYOHMETRANS-MONOMER	Metabolism	0	0
glyQ	EG10409_RNA	GLYQ-MONOMER	Metabolism	1	1
glyS	EG10410_RNA	GLYS-MONOMER	Metabolism	1	1
gmhB	EG11736_RNA	EG11736-MONOMER	Metabolism	0	0
gmk	EG10965_RNA	GUANYL-KIN-MONOMER	Metabolism	1	1
gnd	EG10411_RNA	6PGLUCONDEHYDROG-MONOMER	Metabolism	0	0
gntK	EG12629_RNA	GLUCONOKINII-MONOMER	Metabolism	0	0
gntP	EG12563_RNA	GNTP-MONOMER	Metabolism	0	0
gor	EG10412_RNA	GLUTATHIONE-REDUCT-NADPH-MONOMER	Metabolism	0	0
gpmA	EG11699_RNA	GPMA-MONOMER	Metabolism	0	0
gpmM	EG12296_RNA	PGMI-MONOMER	Metabolism	0	0
gpp	EG10413_RNA	PPPGPPHYDRO-MONOMER	Metabolism	0	0
gpsA	EG20091_RNA	GLYC3PDEHYDROGBIOSYN-MONOMER	Metabolism	1	0
gpt	EG10414_RNA	GPT-MONOMER	Metabolism	0	0
gshA	EG10418_RNA	GLUTCYSLIG-MONOMER	Metabolism	0	0
gshB	EG10419_RNA	GLUTATHIONE-SYN-MONOMER	Metabolism	0	0
gsiA	G6429_RNA	YLIA-MONOMER	Metabolism	0	0
gsiB	G6430_RNA	YLIB-MONOMER	Metabolism	0	0
gsiC	G6431_RNA	YLIC-MONOMER	Metabolism	0	0
gsiD	G6432_RNA	YLID-MONOMER	Metabolism	0	0
gsk	EG11102_RNA	GSK-MONOMER	Metabolism	0	0
gss	EG12882_RNA	GSP-MONOMER	Metabolism	0	0
guaA	EG10420_RNA	GMP-SYN-MONOMER	Metabolism	1	1
guaB	EG10421_RNA	IMP-DEHYDROG-MONOMER	Metabolism	0	1
guaC	EG10422_RNA	GMP-REDUCT-MONOMER	Metabolism	0	0
guaD	G7502_RNA	G7502-MONOMER	Metabolism	0	0
gutQ	EG10973_RNA	EG10973-MONOMER	Metabolism	0	0
hchA	G7055_RNA	G7055-MONOMER	Metabolism	0	0
hdhA	EG10425_RNA	7-ALPHA-HYDROXYSTEROID-DEH-MONOMER	Metabolism	0	0
hemA	EG10427_RNA	GLUTRNAREDUCT-MONOMER	Metabolism	0	0
hemB	EG10428_RNA	PORPHOBILSYNTH-MONOMER	Metabolism	0	1
hemC	EG10429_RNA	OHMETHYLBILANESYN-MONOMER	Metabolism	0	1
hemD	EG10430_RNA	UROGENIIISYN-MONOMER	Metabolism	0	0
hemE	EG11543_RNA	UROGENDECARBOX-MONOMER	Metabolism	0	0
hemF	EG12189_RNA	COPROGENOXI-MONOMER	Metabolism	0	0
hemG	EG11485_RNA	PROTOPORGENOXI-MONOMER	Metabolism	0	0
hemL	EG10432_RNA	GSAAMINOTRANS-MONOMER	Metabolism	0	0
hemN	EG11836_RNA	HEMN-MONOMER	Metabolism	0	0
hisA	EG10444_RNA	PRIBFAICARPISOM-MONOMER	Metabolism	1	0
hisB	EG10445_RNA	IMIDPHOSPHADEHYDHISTIDPHOSPHA-MONOMER	Metabolism	1	1
hisC	EG10446_RNA	HISTPHOSTRANS-MONOMER	Metabolism	1	1
hisD	EG10447_RNA	HISTDEHYD-MONOMER	Metabolism	1	1
hisF	EG10448_RNA	CYCLASE-MONOMER	Metabolism	1	0
hisG	EG10449_RNA	ATPPHOSRIBOSTRANS-MONOMER	Metabolism	1	0
hisH	EG10450_RNA	GLUTAMIDOTRANS-MONOMER	Metabolism	1	0
hisI	EG10451_RNA	HISTCYCLOPRATPPHOS	Metabolism	1	0
hisJ	EG12124_RNA	HISJ-MONOMER	Metabolism	0	0
hisM	EG10007_RNA	HISM-MONOMER	Metabolism	0	0
hisP	EG10452_RNA	HISP-MONOMER	Metabolism	0	0
hisQ	EG12125_RNA	HISQ-MONOMER	Metabolism	0	0
hisS	EG10453_RNA	HISS-MONOMER	Metabolism	1	1
hns	EG10457_RNA	PD00288	Transcription Regulation	0	0
hpt	EG20098_RNA	HYPOXANPRIBOSYLTRAN-MONOMER	Metabolism	0	0
hycB	EG10475_RNA	HYCBSMALL-MONOMER	Metabolism	0	0
hycC	EG10476_RNA	HYCC-MONOMER	Metabolism	0	0
hycD	EG10477_RNA	HYCD-MONOMER	Metabolism	0	0
hycE	EG10478_RNA	HYCELARGE-MONOMER	Metabolism	0	0
hycF	EG10479_RNA	HYCF-MONOMER	Metabolism	0	0
hycG	EG10480_RNA	HYCG-MONOMER	Metabolism	0	0
hyi	G6277_RNA	G6277-MONOMER	Metabolism	0	0
hypF	EG11551_RNA	EG11551-MONOMER	Metabolism	0	0
icd	EG10489_RNA	ISOCITDEH-SUBUNIT	Metabolism	0	0
idi	G7508_RNA	IPPISOM-MONOMER	Metabolism	0	0
idnD	G7893_RNA	IDONDEHYD-MONOMER	Metabolism	0	0
idnK	EG12152_RNA	GLUCONOKINI-MONOMER	Metabolism	0	0
idnO	G7892_RNA	GLUCONREDUCT-MONOMER	Metabolism	0	0
ihfA	EG10440_RNA	PD00347	Transcription Regulation	0	0
ihfB	EG10441_RNA	PD00348	Transcription Regulation	0	0
ileS	EG10492_RNA	ILES-MONOMER	Metabolism	1	1
ilvA	EG10493_RNA	THREDEHYDSYN-MONOMER	Metabolism	0	0
ilvB	EG10494_RNA	LARGEILVB-MONOMER	Metabolism	0	0
ilvC	EG10495_RNA	KETOLREDUCTOISOM-MONOMER	Metabolism	1	1
ilvD	EG10496_RNA	DIHYDROXYACIDDEHYDRAT-MONOMER	Metabolism	1	1
ilvE	EG10497_RNA	BRANCHED-CHAINAMINOTRANSFER-MONOMER	Metabolism	1	1
ilvG_1	G8221_RNA	G8221-MONOMER	Metabolism	0	0
ilvG_2	EG10498_RNA	LARGEILVG-MONOMER	Metabolism	0	0
ilvH	EG10499_RNA	ACETOLACTSYNIII-HCHAIN-MONOMER	Metabolism	0	0
ilvI	EG10500_RNA	ACETOLACTSYNIII-ICHAIN-MONOMER	Metabolism	0	0
ilvM	EG10501_RNA	SMALLILVM-MONOMER	Metabolism	0	0
ilvN	EG10502_RNA	SMALLILVN-MONOMER	Metabolism	0	0
iscS	G7325_RNA	G7325-MONOMER	Metabolism	0	0
ispA	EG10508_RNA	FPPSYN-MONOMER	Metabolism	0	1
ispB	EG10017_RNA	OPPSYN-MONOMER	Metabolism	0	1
ispD	G7423_RNA	G7423-MONOMER	Metabolism	0	1
ispE	EG11294_RNA	EG11294-MONOMER	Metabolism	0	0
ispF	EG11816_RNA	EG11816-MONOMER	Metabolism	0	0
ispG	EG10370_RNA	EG10370-MONOMER	Metabolism	0	1
ispH	EG11081_RNA	EG11081-MONOMER	Metabolism	0	1
ispU	G6092_RNA	UPPSYN-MONOMER	Metabolism	0	1
katE	EG10509_RNA	HYDROPEROXIDII-MONOMER	Metabolism	0	0
katG	EG10511_RNA	HYDROPEROXIDI-MONOMER	Metabolism	0	0
kbaY	EG12768_RNA	TAGAALDOL1-MONOMER	Metabolism	0	0
kbaZ	G7631_RNA	G7631-MONOMER	Metabolism	0	0
kbl	EG10512_RNA	AKBLIG-MONOMER	Metabolism	0	0
kch	EG11606_RNA	KCH-MONOMER	Metabolism	0	0
kdgK	EG12253_RNA	DEOXYGLUCONOKIN-MONOMER	Metabolism	0	0
kdpA	EG10513_RNA	EG10513-MONOMER	Metabolism	0	0
kdpB	EG10514_RNA	KDPB-MONOMER	Metabolism	0	0
kdpC	EG10515_RNA	EG10515-MONOMER	Metabolism	0	0
kdpF	G0-10439_RNA	MONOMER0-12	Metabolism	0	0
kdsA	EG10518_RNA	KDO-8PSYNTH-MONOMER	Metabolism	0	0
kdsB	EG10519_RNA	CPM-KDOSYNTH-MONOMER	Metabolism	0	0
kdsC	G7663_RNA	G7663-MONOMER	Metabolism	0	1
kdsD	G7662_RNA	G7662-MONOMER	Metabolism	0	0
kduD	EG12361_RNA	KDUD-MONOMER	Metabolism	0	0
kefB	EG20110_RNA	KEFB-MONOMER	Metabolism	0	0
kefC	EG10521_RNA	KEFC-MONOMER	Metabolism	0	0
kefF	EG11568_RNA	EG11568-MONOMER	Metabolism	0	0
kup	EG11541_RNA	KUP-MONOMER	Metabolism	0	0
lacA	EG10524_RNA	GALACTOACETYLTRAN-MONOMER	Metabolism	0	0
lacY	EG10526_RNA	LACY-MONOMER	Metabolism	0	0
lacZ	EG10527_RNA	BETAGALACTOSID-MONOMER	Metabolism	0	0
ldcC	G6094_RNA	LDC2-MONOMER	Metabolism	0	0
ldhA	G592_RNA	DLACTDEHYDROGNAD-MONOMER	Metabolism	0	0
leuA	EG11226_RNA	2-ISOPROPYLMALATESYN-MONOMER	Metabolism	1	1
leuB	EG11577_RNA	3-ISOPROPYLMALDEHYDROG-MONOMER	Metabolism	0	1
leuC	EG11576_RNA	LEUC-MONOMER	Metabolism	1	1
leuD	EG11575_RNA	LEUD-MONOMER	Metabolism	1	0
leuE	G6984_RNA	G6984-MONOMER	Metabolism	0	0
leuO	EG10531_RNA	PD00519	Transcription Regulation	0	0
leuS	EG10532_RNA	LEUS-MONOMER	Metabolism	1	1
lexA	EG10533_RNA	PD00205	Transcription Regulation	0	0
lhgO	EG12387_RNA	EG12387-MONOMER	Metabolism	0	0
lipA	EG11306_RNA	EG11306-MONOMER	Metabolism	0	0
lipB	EG11591_RNA	EG11591-MONOMER	Metabolism	0	0
livF	EG10536_RNA	LIVF-MONOMER	Metabolism	0	0
livG	EG10537_RNA	LIVG-MONOMER	Metabolism	0	0
livH	EG10538_RNA	LIVH-MONOMER	Metabolism	0	0
livJ	EG10539_RNA	LIVJ-MONOMER	Metabolism	0	0
livK	EG10540_RNA	LIVK-MONOMER	Metabolism	0	0
livM	EG10541_RNA	LIVM-MONOMER	Metabolism	0	0
lldD	EG11963_RNA	L-LACTDEHYDROGFMN-MONOMER	Metabolism	0	0
lldP	EG11961_RNA	LCTP-MONOMER	Metabolism	0	0
lpcA	G6106_RNA	G6106-MONOMER	Metabolism	0	0
lpd	EG10543_RNA	E3-MONOMER	Metabolism	0	1
lplA	EG11796_RNA	EG11796-MONOMER	Metabolism	0	0
lptA	G7665_RNA	YHBN-MONOMER	Metabolism	0	1
lptB	EG11680_RNA	YHBG-MONOMER	Metabolism	0	1
lptC	G7664_RNA	G7664-MONOMER	Metabolism	0	0
lptD	EG11569_RNA	EG11569-MONOMER	Metabolism	0	0
lptE	EG10855_RNA	EG10855-MONOMER	Metabolism	0	0
lptF	G7888_RNA	G7888-MONOMER	Metabolism	0	1
lptG	G7889_RNA	G7889-MONOMER	Metabolism	0	1
lpxA	EG10545_RNA	UDPNACETYLGLUCOSAMACYLTRANS-MONOMER	Metabolism	0	1
lpxB	EG10546_RNA	LIPIDADISACCHARIDESYNTH-MONOMER	Metabolism	0	1
lpxC	EG10265_RNA	UDPACYLGLCNACDEACETYL-MONOMER	Metabolism	0	1
lpxD	EG10316_RNA	UDPHYDROXYMYRGLUCOSAMNACETYLTRANS-MONO	Metabolism	0	1
lpxH	EG12666_RNA	EG12666-MONOMER	Metabolism	0	1
lpxK	EG11409_RNA	TETRAACYLDISACC4KIN-MONOMER	Metabolism	0	0
lpxL	EG10464_RNA	LAUROYLACYLTRAN-MONOMER	Metabolism	0	0
lpxM	EG10614_RNA	MYRISTOYLACYLTRAN-MONOMER	Metabolism	0	0
lpxP	G7241_RNA	PALMITOTRANS-MONOMER	Metabolism	0	0
lpxT	G7146_RNA	G7146-MONOMER	Metabolism	0	0
lrhA	EG12123_RNA	EG12123-MONOMER	Transcription Regulation	0	0
lrp	EG10547_RNA	PD00353	Transcription Regulation	0	0
lsrA	G6800_RNA	YDEX-MONOMER	Metabolism	0	0
lsrB	G6803_RNA	YNEA-MONOMER	Metabolism	0	0
lsrC	G6801_RNA	YDEY-MONOMER	Metabolism	0	0
lsrD	G6802_RNA	YDEZ-MONOMER	Metabolism	0	0
lsrF	G6804_RNA	G6804-MONOMER	Metabolism	0	0
lsrG	G6805_RNA	G6805-MONOMER	Metabolism	0	0
lsrK	G6798_RNA	G6798-MONOMER	Metabolism	0	0
ltaE	G6455_RNA	LTAA-MONOMER	Metabolism	0	0
luxS	EG12712_RNA	EG12712-MONOMER	Metabolism	0	0
lysA	EG10549_RNA	DIAMINOPIMDECARB-MONOMER	Metabolism	1	0
lysC	EG10550_RNA	ASPKINIII-MONOMER	Metabolism	0	0
lysP	EG11337_RNA	LYSP-MONOMER	Metabolism	0	0
lysS	EG10552_RNA	LYSS-MONOMER	Metabolism	1	1
lysU	EG10553_RNA	LYSU-MONOMER	Metabolism	0	0
lyxK	EG12284_RNA	LYXK-MONOMER	Metabolism	0	0
maa	G58_RNA	MALTACETYLTRAN-MONOMER	Metabolism	0	0
maeA	EG10948_RNA	MALIC-NAD-MONOMER	Metabolism	0	0
maeB	G7293_RNA	MALIC-NADP-MONOMER	Metabolism	0	0
mak	EG11288_RNA	EG11288-MONOMER	Metabolism	0	0
malP	EG10560_RNA	MALDEXPHOSPHORYL-MONOMER	Metabolism	0	0
malQ	EG10561_RNA	AMYLOMALT-MONOMER	Metabolism	0	0
malY	EG10564_RNA	EG10564-MONOMER	Metabolism	0	0
malZ	EG10565_RNA	MALTODEXGLUCOSID-MONOMER	Metabolism	0	0
manA	EG10566_RNA	MANNPISOM-MONOMER	Metabolism	0	0
manX	EG10567_RNA	MANX-MONOMER	Metabolism	0	0
manY	EG10568_RNA	MANY-MONOMER	Metabolism	0	0
manZ	EG10569_RNA	MANZ-MONOMER	Metabolism	0	0
mazG	EG10572_RNA	EG10572-MONOMER	Metabolism	0	0
mdaB	EG12656_RNA	EG12656-MONOMER	Metabolism	0	0
mdfA	G6440_RNA	CMR-MONOMER	Metabolism	0	0
mdh	EG10576_RNA	MALATE-DEHASE-MONOMER	Metabolism	0	0
mdoB	EG12591_RNA	PGLYCEROLTRANSI-MONOMER	Metabolism	0	0
mdtI	G6857_RNA	B1599-MONOMER	Metabolism	0	0
mdtJ	G6858_RNA	B1600-MONOMER	Metabolism	0	0
mdtM	EG12576_RNA	YJIO-MONOMER	Metabolism	0	0
menA	EG11880_RNA	DMK-MONOMER	Metabolism	0	0
menB	EG11368_RNA	NAPHTHOATE-SYN-MONOMER	Metabolism	0	0
menC	EG11532_RNA	O-SUCCINYLBENZOATE-COA-SYN-MONOMER	Metabolism	0	0
menD	EG10579_RNA	MEND-MONOMER	Metabolism	0	0
menE	EG12437_RNA	O-SUCCINYLBENZOATE-COA-LIG-MONOMER	Metabolism	0	0
menF	EG12362_RNA	MENF-MONOMER	Metabolism	0	0
menH	EG12438_RNA	EG12438-MONOMER	Metabolism	0	0
menI	G6912_RNA	G6912-MONOMER	Metabolism	0	0
metA	EG10581_RNA	HOMSUCTRAN-MONOMER	Metabolism	1	0
metB	EG10582_RNA	O-SUCCHOMOSERLYASE-MONOMER	Metabolism	1	0
metC	EG10583_RNA	CYSTATHIONINE-BETA-LYASE-MONOMER	Metabolism	0	0
metE	EG10584_RNA	HOMOCYSMET-MONOMER	Metabolism	0	1
metF	EG10585_RNA	METHYLENETHFREDUCT-MONOMER	Metabolism	1	1
metG	EG10586_RNA	METG-MONOMER	Metabolism	1	1
metH	EG10587_RNA	HOMOCYSMETB12-MONOMER	Metabolism	0	0
metI	EG11737_RNA	METI-MONOMER	Metabolism	0	0
metJ	EG10588_RNA	PD04032	Transcription Regulation	0	0
metK	EG10589_RNA	S-ADENMETSYN-MONOMER	Metabolism	0	1
metL	EG10590_RNA	ASPKINIIHOMOSERDEHYDROGII-MONOMER	Metabolism	0	0
metN	EG11621_RNA	ABC-MONOMER	Metabolism	0	0
metQ	EG11504_RNA	METQ-MONOMER	Metabolism	0	0
mgsA	G6497_RNA	METHGLYSYN-MONOMER	Metabolism	0	0
mgtA	EG12525_RNA	MGTA-MONOMER	Metabolism	0	0
mhpD	M013_RNA	MHPDHYDROL-MONOMER	Metabolism	0	0
mhpE	G6205_RNA	MHPELY-MONOMER	Metabolism	0	0
mhpF	M014_RNA	MHPF-MONOMER	Metabolism	0	0
miaA	EG10595_RNA	EG10595-MONOMER	Metabolism	0	0
miaB	G6364_RNA	G6364-MONOMER	Metabolism	0	0
mltA	G7457_RNA	G7457-MONOMER	Metabolism	0	0
mltB	G7410_RNA	G7410-MONOMER	Metabolism	0	0
mltC	G7533_RNA	G7533-MONOMER	Metabolism	0	0
mltF	EG11373_RNA	EG11373-MONOMER	Metabolism	0	0
mmuM	G6136_RNA	MMUM-MONOMER	Metabolism	0	0
mnaT	G6759_RNA	G6759-MONOMER	Metabolism	0	0
mntH	G7254_RNA	YFEP-MONOMER	Metabolism	0	0
mntP	G6999_RNA	G6999-MONOMER	Metabolism	0	0
mpaA	G6662_RNA	G6662-MONOMER	Metabolism	0	0
mpl	EG12440_RNA	EG12440-MONOMER	Metabolism	0	0
mppA	G6665_RNA	G6665-MONOMER	Metabolism	0	0
mqo	EG12069_RNA	EG12069-MONOMER	Metabolism	0	0
mraY	EG10604_RNA	PHOSNACMURPENTATRANS-MONOMER	Metabolism	0	0
msbA	EG10613_RNA	EG10613-MONOMER	Metabolism	0	1
msrA	EG11433_RNA	EG11433-MONOMER	Metabolism	0	0
msrB	EG12394_RNA	EG12394-MONOMER	Metabolism	0	0
msrC	G7005_RNA	G7005-MONOMER	Metabolism	0	0
mtlD	EG10616_RNA	MANNPDEHYDROG-MONOMER	Metabolism	0	0
mtn	EG11090_RNA	EG11090-MONOMER	Metabolism	0	0
mtr	EG10617_RNA	MTR-MONOMER	Metabolism	0	0
murA	EG11358_RNA	UDPNACETYLGLUCOSAMENOLPYRTRANS-MONOMER	Metabolism	0	1
murB	EG11205_RNA	UDPNACETYLMURAMATEDEHYDROG-MONOMER	Metabolism	0	1
murC	EG10619_RNA	UDP-NACMUR-ALA-LIG-MONOMER	Metabolism	0	0
murD	EG10620_RNA	UDP-NACMURALA-GLU-LIG-MONOMER	Metabolism	0	1
murE	EG10621_RNA	UDP-NACMURALGLDAPLIG-MONOMER	Metabolism	0	1
murF	EG10622_RNA	UDP-NACMURALGLDAPAALIG-MONOMER	Metabolism	0	1
murG	EG10623_RNA	NACGLCTRANS-MONOMER	Metabolism	0	1
murI	EG11204_RNA	GLUTRACE-MONOMER	Metabolism	0	1
murJ	G6561_RNA	G6561-MONOMER	Metabolism	0	1
murQ	G7263_RNA	G7263-MONOMER	Metabolism	0	0
nadA	EG10630_RNA	QUINOLINATE-SYNTHA-MONOMER	Metabolism	0	1
nadB	EG10631_RNA	L-ASPARTATE-OXID-MONOMER	Metabolism	0	0
nadC	EG11546_RNA	QUINOPRIBOTRANS-MONOMER	Metabolism	0	1
nadD	G6350_RNA	NICONUCADENYLYLTRAN-MONOMER	Metabolism	0	1
nadE	EG10663_RNA	NAD-SYNTH-MONOMER	Metabolism	0	0
nadK	EG12192_RNA	MONOMER0-541	Metabolism	0	0
nadR	EG11335_RNA	PD04413	Metabolism	0	0
nagA	EG10632_RNA	NAG6PDEACET-MONOMER	Metabolism	0	0
nagD	EG10634_RNA	EG10634-MONOMER	Metabolism	0	0
nagK	G6576_RNA	G6576-MONOMER	Metabolism	0	0
nanA	EG10637_RNA	ACNEULY-MONOMER	Metabolism	0	0
nanC	G7921_RNA	G7921-MONOMER	Metabolism	0	0
nanE	G7677_RNA	NANE-MONOMER	Metabolism	0	0
nanK	G7676_RNA	NANK-MONOMER	Metabolism	0	0
nanM	G7920_RNA	G7920-MONOMER	Metabolism	0	0
nanT	G436_RNA	NANT-MONOMER	Metabolism	0	0
narK	EG10642_RNA	NARK-MONOMER	Metabolism	0	0
narL	EG10643_RNA	NARL-MONOMER	Transcription Regulation	0	0
ndh	EG10649_RNA	NADH-DHII-MONOMER	Metabolism	0	1
ndk	EG10650_RNA	NUCLEOSIDE-DIP-KIN-MONOMER	Metabolism	1	0
nepI	EG11689_RNA	YICM-MONOMER	Metabolism	0	0
nhaA	EG10652_RNA	NHAA-MONOMER	Metabolism	0	0
nhaB	EG11392_RNA	NHAB-MONOMER	Metabolism	0	0
nhoA	G6770_RNA	G6770-MONOMER	Metabolism	0	0
nikA	EG12075_RNA	NIKA-MONOMER	Metabolism	0	0
nikB	EG12076_RNA	NIKB-MONOMER	Metabolism	0	0
nikC	EG12077_RNA	NIKC-MONOMER	Metabolism	0	0
nikD	EG12078_RNA	NIKD-MONOMER	Metabolism	0	0
nikE	EG12079_RNA	NIKE-MONOMER	Metabolism	0	0
nirB	EG10653_RNA	NIRB-MONOMER	Metabolism	0	0
nirC	EG10654_RNA	NIRC-MONOMER	Metabolism	0	0
nirD	EG10655_RNA	NIRD-MONOMER	Metabolism	0	0
nrdA	EG10660_RNA	NRDA-MONOMER	Metabolism	0	1
nrdB	EG10661_RNA	NRDB-MONOMER	Metabolism	0	0
nrdD	EG11417_RNA	RIBONUCLEOSIDE-TRIP-REDUCT-MONOMER	Metabolism	0	0
nrdE	EG20257_RNA	NRDE-MONOMER	Metabolism	0	0
nrdF	EG12381_RNA	NRDF-MONOMER	Metabolism	0	0
nrdG	G812_RNA	RNTRACTIV-MONOMER	Metabolism	0	0
nudB	EG11138_RNA	H2NEOPTERINP3PYROPHOSPHOHYDRO-MONOMER	Metabolism	0	0
nudF	EG12633_RNA	EG12633-MONOMER	Metabolism	0	0
nudI	G7164_RNA	G7164-MONOMER	Metabolism	0	0
nudJ	G6580_RNA	G6580-MONOMER	Metabolism	0	0
nudK	EG12410_RNA	EG12410-MONOMER	Metabolism	0	0
nudL	EG12693_RNA	EG12693-MONOMER	Metabolism	0	0
nuoA	EG12082_RNA	NUOA-MONOMER	Metabolism	0	0
nuoB	EG12083_RNA	NUOB-MONOMER	Metabolism	0	0
nuoC	EG12084_RNA	NUOC-MONOMER	Metabolism	0	0
nuoE	EG12086_RNA	NUOE-MONOMER	Metabolism	0	0
nuoF	EG11774_RNA	NUOF-MONOMER	Metabolism	0	0
nuoG	EG12087_RNA	NUOG-MONOMER	Metabolism	0	0
nuoH	EG12088_RNA	NUOH-MONOMER	Metabolism	0	0
nuoI	EG12089_RNA	NUOI-MONOMER	Metabolism	0	0
nuoJ	EG12090_RNA	NUOJ-MONOMER	Metabolism	0	0
nuoK	EG12091_RNA	NUOK-MONOMER	Metabolism	0	0
nuoL	EG12092_RNA	NUOL-MONOMER	Metabolism	0	0
nuoM	EG11773_RNA	NUOM-MONOMER	Metabolism	0	0
nuoN	EG12093_RNA	NUON-MONOMER	Metabolism	0	0
nupC	EG11971_RNA	NUPC-MONOMER	Metabolism	0	0
nupG	EG10664_RNA	NUPG-MONOMER	Metabolism	0	0
ompC	EG10670_RNA	EG10670-MONOMER	Metabolism	0	0
ompF	EG10671_RNA	EG10671-MONOMER	Metabolism	0	0
oppA	EG10674_RNA	OPPA-MONOMER	Metabolism	0	0
oppB	EG10675_RNA	OPPB-MONOMER	Metabolism	0	0
oppC	EG10676_RNA	OPPC-MONOMER	Metabolism	0	0
oppD	EG10677_RNA	OPPD-MONOMER	Metabolism	0	0
oppF	EG10678_RNA	OPPF-MONOMER	Metabolism	0	0
orn	G7842_RNA	G7842-MONOMER	RNA Decay	0	1
otsA	EG11751_RNA	TREHALOSE6PSYN-MONOMER	Metabolism	0	0
otsB	EG11752_RNA	TREHALOSEPHOSPHASYN-MONOMER	Metabolism	0	0
oxc	G7236_RNA	G7236-MONOMER	Metabolism	0	0
paaA	G6709_RNA	G6709-MONOMER	Metabolism	0	0
paaB	G6710_RNA	G6710-MONOMER	Metabolism	0	0
paaC	G6711_RNA	G6711-MONOMER	Metabolism	0	0
paaE	G6713_RNA	G6713-MONOMER	Metabolism	0	0
paaF	G6714_RNA	G6714-MONOMER	Metabolism	0	0
paaG	G6715_RNA	G6715-MONOMER	Metabolism	0	0
paaH	G6716_RNA	G6716-MONOMER	Metabolism	0	0
paaI	G6717_RNA	G6717-MONOMER	Metabolism	0	0
paaJ	G6718_RNA	G6718-MONOMER	Metabolism	0	0
paaK	G6719_RNA	G6719-MONOMER	Metabolism	0	0
paaZ	G6708_RNA	G6708-MONOMER	Metabolism	0	0
pabA	EG10682_RNA	PABASYN-COMPII-MONOMER	Metabolism	0	0
pabB	EG10683_RNA	PABASYN-COMPI-MONOMER	Metabolism	0	0
pabC	EG11493_RNA	ADCLY-MONOMER	Metabolism	0	0
panB	EG11675_RNA	3-CH3-2-OXOBUTANOATE-OH-CH3-XFER-MONOMER	Metabolism	0	0
panC	EG11746_RNA	PANTOATE-BETA-ALANINE-LIG-MONOMER	Metabolism	0	0
panE	G6239_RNA	2-DEHYDROPANTOATE-REDUCT-MONOMER	Metabolism	0	0
patA	G7596_RNA	G7596-MONOMER	Metabolism	0	0
patD	G6755_RNA	G6755-MONOMER	Metabolism	0	0
pck	EG10688_RNA	PEPCARBOXYKIN-MONOMER	Metabolism	0	0
pdxA	EG10691_RNA	PDXA-MONOMER	Metabolism	0	1
pdxH	EG11487_RNA	PDXH-MONOMER	Metabolism	0	1
pdxJ	EG10693_RNA	PDXJ-MONOMER	Metabolism	0	1
pdxK	G7259_RNA	PDXK-MONOMER	Metabolism	0	0
pdxY	G6879_RNA	PDXY-MONOMER	Metabolism	0	0
pepA	EG10694_RNA	EG10694-MONOMER	Metabolism	0	0
pepB	EG12310_RNA	EG12310-MONOMER	Metabolism	0	0
pepD	EG10695_RNA	EG10695-MONOMER	Metabolism	0	0
pepN	EG10696_RNA	EG10696-MONOMER	Metabolism	0	0
pfkA	EG10699_RNA	6PFK-1-MONOMER	Metabolism	0	1
pfkB	EG10700_RNA	6PFK-2-MONOMER	Metabolism	0	0
pgaB	G6530_RNA	G6530-MONOMER	Metabolism	0	0
pgi	EG10702_RNA	PGLUCISOM	Metabolism	0	0
pgk	EG10703_RNA	PGK	Metabolism	0	1
pgl	G6397_RNA	6PGLUCONOLACT-MONOMER	Metabolism	0	0
pgm	EG12144_RNA	PHOSPHOGLUCMUT-MONOMER	Metabolism	0	0
pgpA	EG10704_RNA	PGPPHOSPHAA-MONOMER	Metabolism	0	0
pgpB	EG10705_RNA	PGPPHOSPHAB-MONOMER	Metabolism	0	0
pgpC	EG11371_RNA	EG11371-MONOMER	Metabolism	0	0
pgsA	EG10706_RNA	PHOSPHAGLYPSYN-MONOMER	Metabolism	0	0
pheA	EG10707_RNA	CHORISMUTPREPHENDEHYDRAT-MONOMER	Metabolism	1	0
pheP	EG10708_RNA	PHEP-MONOMER	Metabolism	0	0
pheS	EG10709_RNA	PHES-MONOMER	Metabolism	1	1
pheT	EG10710_RNA	PHET-MONOMER	Metabolism	1	1
phnC	EG10713_RNA	PHNC-MONOMER	Metabolism	0	0
phnD	EG10714_RNA	PHND-MONOMER	Metabolism	0	0
phnE_1	EG11283_RNA	PHNE-MONOMER	Metabolism	0	0
phnN	EG10723_RNA	EG10723-MONOMER	Metabolism	0	0
phnO	EG10724_RNA	EG10724-MONOMER	Metabolism	0	0
phoA	EG10727_RNA	ALKAPHOSPHA-MONOMER	Metabolism	0	0
phoE	EG10729_RNA	MONOMER0-282	Metabolism	0	0
pitA	EG12230_RNA	PITA-MONOMER	Metabolism	0	0
pitB	EG12883_RNA	PITB-MONOMER	Metabolism	0	0
plaP	EG11896_RNA	YEEF-MONOMER	Metabolism	0	0
pldB	EG10739_RNA	EG10739-MONOMER	Metabolism	0	0
plsB	EG10740_RNA	GLYCEROL-3-P-ACYLTRANSFER-MONOMER	Metabolism	0	1
plsC	EG11377_RNA	1-ACYLGLYCEROL-3-P-ACYLTRANSFER-MONOMER	Metabolism	0	0
pncA	EG11135_RNA	NICOTINAMID-MONOMER	Metabolism	0	0
pncB	EG10742_RNA	NICOTINATEPRIBOSYLTRANS-MONOMER	Metabolism	0	0
pncC	G7409_RNA	G7409-MONOMER	Metabolism	0	0
pnp	EG10743_RNA	EG10743-MONOMER	Metabolism, RNA Decay	0	0
pntA	EG10744_RNA	PNTA-MONOMER	Metabolism	0	0
pntB	EG10745_RNA	PNTB-MONOMER	Metabolism	0	0
polA	EG10746_RNA	EG10746-MONOMER	RNA Decay	0	1
potA	EG10749_RNA	POTA-MONOMER	Metabolism	0	0
potB	EG10750_RNA	POTB-MONOMER	Metabolism	0	0
potC	EG10751_RNA	POTC-MONOMER	Metabolism	0	0
potD	EG10752_RNA	POTD-MONOMER	Metabolism	0	0
potE	EG10753_RNA	POTE-MONOMER	Metabolism	0	0
potF	EG11629_RNA	POTF-MONOMER	Metabolism	0	0
potG	EG11630_RNA	POTG-MONOMER	Metabolism	0	0
potH	EG11631_RNA	POTH-MONOMER	Metabolism	0	0
potI	EG11632_RNA	POTI-MONOMER	Metabolism	0	0
poxB	EG10754_RNA	PYRUVOXID-MONOMER	Metabolism	0	0
ppa	EG10755_RNA	INORGPYROPHOSPHAT-MONOMER	Metabolism	1	1
ppc	EG10756_RNA	PEPCARBOX-MONOMER	Metabolism	0	1
pphA	G7011_RNA	G7011-MONOMER	Metabolism	0	0
pphB	G7415_RNA	G7415-MONOMER	Metabolism	0	0
ppiA	EG10757_RNA	EG10757-MONOMER	Metabolism	0	0
ppiB	EG10758_RNA	EG10758-MONOMER	Metabolism	0	1
ppiC	EG12352_RNA	EG12352-MONOMER	Metabolism	0	0
ppk	EG11510_RNA	PPK-MONOMER	Metabolism	0	0
ppsA	EG10759_RNA	PEPSYNTH-MONOMER	Metabolism	0	0
preA	EG11289_RNA	EG11289-MONOMER	Metabolism	0	0
preT	G7145_RNA	G7145-MONOMER	Metabolism	0	0
prmC	EG12424_RNA	EG12424-MONOMER	Metabolism	0	0
proA	EG10767_RNA	GLUTSEMIALDEHYDROG-MONOMER	Metabolism	0	1
proB	EG10768_RNA	GLUTKIN-MONOMER	Metabolism	0	1
proC	EG10769_RNA	PYRROLINECARBREDUCT-MONOMER	Metabolism	1	0
proP	EG11612_RNA	PROP-MONOMER	Metabolism	0	0
proS	EG10770_RNA	PROS-MONOMER	Metabolism	1	1
proV	EG10771_RNA	PROV-MONOMER	Metabolism	0	0
proW	EG10772_RNA	PROW-MONOMER	Metabolism	0	0
proX	EG10773_RNA	PROX-MONOMER	Metabolism	0	0
prpB	G6196_RNA	G6196-MONOMER	Metabolism	0	0
prpC	G6198_RNA	G6198-MONOMER	Metabolism	0	0
prpD	G6199_RNA	G6199-MONOMER	Metabolism	0	0
prpE	G6200_RNA	G6200-MONOMER	Metabolism	0	0
prs	EG10774_RNA	PRPPSYN-MONOMER	Metabolism	0	1
pssA	EG10781_RNA	PHOSPHASERSYN-MONOMER	Metabolism	0	1
pstA	EG10782_RNA	PSTA-MONOMER	Metabolism	0	0
pstB	EG10783_RNA	PSTB-MONOMER	Metabolism	0	0
pstC	EG10784_RNA	PSTC-MONOMER	Metabolism	0	0
pstS	EG10734_RNA	PSTS-MONOMER	Metabolism	0	0
psuG	EG12033_RNA	EG12033-MONOMER	Metabolism	0	0
pta	EG20173_RNA	PHOSACETYLTRANS-MONOMER	Metabolism	0	0
ptsG	EG10787_RNA	PTSG-MONOMER	Metabolism	0	0
purA	EG10790_RNA	ADENYLOSUCCINATE-SYN-MONOMER	Metabolism	1	1
purB	EG11314_RNA	ASL-MONOMER	Metabolism	1	1
purC	EG10791_RNA	SAICARSYN-MONOMER	Metabolism	1	1
purD	EG10792_RNA	GLYCRIBONUCSYN-MONOMER	Metabolism	1	1
purE	EG10793_RNA	PURE-MONOMER	Metabolism	1	1
purF	EG10794_RNA	PRPPAMIDOTRANS-MONOMER	Metabolism	1	1
purH	EG10795_RNA	AICARTRANSIMPCYCLO-CPLX	Metabolism	1	1
purK	EG10796_RNA	PURK-MONOMER	Metabolism	1	1
purL	EG10797_RNA	FGAMSYN-MONOMER	Metabolism	1	1
purM	EG10798_RNA	AIRS-MONOMER	Metabolism	1	1
purN	EG10799_RNA	GART-MONOMER	Metabolism	0	0
purT	EG11809_RNA	GARTRANSFORMYL2-MONOMER	Metabolism	0	0
purU	EG11819_RNA	FORMYLTHFDEFORMYL-MONOMER	Metabolism	0	0
putA	EG10801_RNA	PUTA-MONOMER	Metabolism, Transcription Regulation	0	0
putP	EG10802_RNA	PUTP-MONOMER	Metabolism	0	0
puuA	G6644_RNA	G6644-MONOMER	Metabolism	0	0
puuB	EG11822_RNA	EG11822-MONOMER	Metabolism	0	0
puuC	EG10036_RNA	ALDHDEHYDROG-MONOMER	Metabolism	0	0
puuD	G6645_RNA	G6645-MONOMER	Metabolism	0	0
puuE	G6646_RNA	G6646-MONOMER	Metabolism	0	0
puuP	G6643_RNA	B1296-MONOMER	Metabolism	0	0
pykA	EG10803_RNA	PKII-MONOMER	Metabolism	0	0
pykF	EG10804_RNA	PKI-MONOMER	Metabolism	0	0
pyrB	EG10805_RNA	ASPCARBCAT-MONOMER	Metabolism	1	0
pyrC	EG10806_RNA	DIHYDROOROT-MONOMER	Metabolism	1	1
pyrD	EG10807_RNA	DIHYDROOROTOX-MONOMER	Metabolism	1	1
pyrE	EG10808_RNA	OROPRIBTRANS-MONOMER	Metabolism	1	0
pyrF	EG10809_RNA	OROTPDECARB-MONOMER	Metabolism	1	1
pyrG	EG10810_RNA	CTPSYN-MONOMER	Metabolism	1	1
pyrH	EG11539_RNA	UMPKI-MONOMER	Metabolism	1	1
pyrI	EG10811_RNA	ASPCARBREG-MONOMER	Metabolism	1	0
qor	EG11492_RNA	QOR-MONOMER	Metabolism	0	0
rbn	G7175_RNA	G7175-MONOMER	RNA Decay	0	0
rbsD	EG10817_RNA	EG10817-MONOMER	Metabolism	0	0
rbsK	EG10818_RNA	RIBOKIN-MONOMER	Metabolism	0	0
rcnA	G7138_RNA	G7138-MONOMER	Metabolism	0	0
rcsB	EG10821_RNA	RCSB-MONOMER	Transcription Regulation	0	0
rdgB	G7530_RNA	G7530-MONOMER	Metabolism	0	0
rdoA	EG11831_RNA	EG11831-MONOMER	Metabolism	0	0
relA	EG10835_RNA	RELA-MONOMER	Metabolism	0	0
rfaD	EG10838_RNA	EG10838-MONOMER	Metabolism	0	0
rfaE	G7590_RNA	G7590-MONOMER	Metabolism	0	0
rfbA	EG11978_RNA	DTDPGLUCOSEPP-MONOMER	Metabolism	0	0
rfbB	EG12412_RNA	DTDPGLUCDEHYDRAT-MONOMER	Metabolism	0	0
rfbC	EG11979_RNA	DTDPDEHYDRHAMEPIM-MONOMER	Metabolism	0	0
rfbD	EG12411_RNA	DTDPDEHYRHAMREDUCT-MONOMER	Metabolism	0	0
rffA	EG11456_RNA	RFFTRANS-MONOMER	Metabolism	0	0
rffE	EG11451_RNA	UDPGLCNACEPIM-MONOMER	Metabolism	0	0
rffG	EG11453_RNA	DTDPGLUCDEHYDRAT2-MONOMER	Metabolism	0	0
rffH	EG11454_RNA	DTDPGLUCOSEPP2-MONOMER	Metabolism	0	0
rhaA	EG11867_RNA	RHAMNISOM-MONOMER	Metabolism	0	0
rhaB	EG11868_RNA	RHAMNULOKIN-MONOMER	Metabolism	0	0
rhaD	EG11866_RNA	RHAMNULPALDOL-MONOMER	Metabolism	0	0
rhaM	EG11865_RNA	EG11865-MONOMER	Metabolism	0	0
rhaT	EG11313_RNA	RHAT-MONOMER	Metabolism	0	0
rhlB	EG10844_RNA	EG10844-MONOMER	Metabolism	0	0
rhtA	EG12134_RNA	EG12134-MONOMER	Metabolism	0	0
rhtC	EG11468_RNA	RHTC-MONOMER	Metabolism	0	0
ribA	EG11331_RNA	GTP-CYCLOHYDRO-II-MONOMER	Metabolism	0	1
ribB	EG10465_RNA	DIOHBUTANONEPSYN-MONOMER	Metabolism	0	0
ribC	EG11406_RNA	RIBOFLAVIN-SYN-MONOMER	Metabolism	0	0
ribD	EG11321_RNA	RIBOFLAVINSYNDEAM-MONOMER	Metabolism	0	1
ribE	EG11322_RNA	LUMAZINESYN-MONOMER	Metabolism	0	1
ribF	EG11079_RNA	RIBF-MONOMER	Metabolism	0	1
rihA	G6358_RNA	G6358-MONOMER	Metabolism	0	0
rihB	EG12030_RNA	EG12030-MONOMER	Metabolism	0	0
rihC	EG11082_RNA	EG11082-MONOMER	Metabolism	0	0
rna	EG10856_RNA	EG10856-MONOMER	RNA Decay	0	0
rnb	EG11620_RNA	EG11620-MONOMER	RNA Decay	0	0
rnc	EG10857_RNA	EG10857-MONOMER	RNA Decay	0	0
rnd	EG10858_RNA	EG10858-MONOMER	RNA Decay	0	0
rne	EG10859_RNA	EG10859-MONOMER	Metabolism, RNA Decay	0	1
rng	EG11299_RNA	EG11299-MONOMER	RNA Decay	0	0
rnhA	EG10860_RNA	EG10860-MONOMER	RNA Decay	0	0
rnhB	EG10861_RNA	EG10861-MONOMER	RNA Decay	0	0
rnlA	G7365_RNA	G7365-MONOMER	RNA Decay	0	0
rnpA	EG10862_RNA	EG10862-MONOMER	RNA Decay	0	1
rnr	EG11259_RNA	EG11259-MONOMER	RNA Decay	0	0
rnt	EG11547_RNA	EG11547-MONOMER	RNA Decay	0	0
rpe	M004_RNA	RIBULP3EPIM-MONOMER	Metabolism	0	0
rph	EG10863_RNA	EG10863-MONOMER	RNA Decay	0	1
rpiA	EG11443_RNA	RIB5PISOMA-MONOMER	Metabolism	0	0
rpiB	EG11827_RNA	RIB5PISOMB-MONOMER	Metabolism	0	0
rplA	EG10864_RNA	EG10864-MONOMER	Translation	1	1
rplB	EG10865_RNA	EG10865-MONOMER	Translation	1	1
rplC	EG10866_RNA	EG10866-MONOMER	Translation	1	1
rplD	EG10867_RNA	EG10867-MONOMER	Translation	1	1
rplE	EG10868_RNA	EG10868-MONOMER	Translation	1	1
rplF	EG10869_RNA	EG10869-MONOMER	Translation	1	1
rplI	EG10870_RNA	EG10870-MONOMER	Translation	1	0
rplJ	EG10871_RNA	EG10871-MONOMER	Translation	1	1
rplK	EG10872_RNA	EG10872-MONOMER	Translation	1	1
rplL	EG10873_RNA	EG10873-MONOMER	Translation	1	1
rplM	EG10874_RNA	EG10874-MONOMER	Translation	1	1
rplN	EG10875_RNA	EG10875-MONOMER	Translation	1	1
rplO	EG10876_RNA	EG10876-MONOMER	Translation	1	1
rplP	EG10877_RNA	EG10877-MONOMER	Translation	1	1
rplQ	EG10878_RNA	EG10878-MONOMER	Translation	1	1
rplR	EG10879_RNA	EG10879-MONOMER	Translation	1	1
rplS	EG10880_RNA	EG10880-MONOMER	Translation	1	1
rplT	EG10881_RNA	EG10881-MONOMER	Translation	1	1
rplU	EG50001_RNA	EG50001-MONOMER	Translation	1	0
rplV	EG10882_RNA	EG10882-MONOMER	Translation	1	1
rplW	EG10883_RNA	EG10883-MONOMER	Translation	1	1
rplX	EG10884_RNA	EG10884-MONOMER	Translation	1	1
rplY	EG10885_RNA	EG10885-MONOMER	Translation	1	1
rpmA	EG50002_RNA	EG50002-MONOMER	Translation	1	1
rpmB	EG10886_RNA	EG10886-MONOMER	Translation	1	1
rpmC	EG10887_RNA	EG10887-MONOMER	Translation	1	0
rpmD	EG10888_RNA	EG10888-MONOMER	Translation	1	1
rpmE	EG10889_RNA	EG10889-MONOMER	Translation	1	0
rpmF	EG10890_RNA	EG10890-MONOMER	Translation	1	0
rpmG	EG10891_RNA	EG10891-MONOMER	Translation	1	0
rpmH	EG10892_RNA	EG10892-MONOMER	Translation	1	1
rpmI	EG11231_RNA	EG11231-MONOMER	Translation	1	0
rpmJ	EG11232_RNA	EG11232-MONOMER	Translation	1	0
rpoA	EG10893_RNA	EG10893-MONOMER	Transcription	1	1
rpoB	EG10894_RNA	RPOB-MONOMER	Transcription	1	0
rpoC	EG10895_RNA	RPOC-MONOMER	Transcription	1	0
rpsA	EG10900_RNA	EG10900-MONOMER	Translation	1	1
rpsB	EG10901_RNA	EG10901-MONOMER	Translation	1	1
rpsC	EG10902_RNA	EG10902-MONOMER	Translation	1	1
rpsD	EG10903_RNA	EG10903-MONOMER	Translation	1	0
rpsE	EG10904_RNA	EG10904-MONOMER	Translation	1	1
rpsF	EG10905_RNA	EG10905-MONOMER	Translation	1	1
rpsG	EG10906_RNA	EG10906-MONOMER	Translation	1	1
rpsH	EG10907_RNA	EG10907-MONOMER	Translation	1	1
rpsI	EG10908_RNA	EG10908-MONOMER	Translation	1	0
rpsJ	EG10909_RNA	EG10909-MONOMER	Translation	1	1
rpsK	EG10910_RNA	EG10910-MONOMER	Translation	1	1
rpsL	EG10911_RNA	EG10911-MONOMER	Translation	1	1
rpsM	EG10912_RNA	EG10912-MONOMER	Translation	1	1
rpsN	EG10913_RNA	EG10913-MONOMER	Translation	1	1
rpsO	EG10914_RNA	EG10914-MONOMER	Translation	1	1
rpsP	EG10915_RNA	EG10915-MONOMER	Translation	1	0
rpsQ	EG10916_RNA	EG10916-MONOMER	Translation	1	1
rpsR	EG10917_RNA	EG10917-MONOMER	Translation	1	1
rpsS	EG10918_RNA	EG10918-MONOMER	Translation	1	1
rpsT	EG10919_RNA	EG10919-MONOMER	Translation	1	1
rpsU	EG10920_RNA	EG10920-MONOMER	Translation	1	1
rrrD	G6310_RNA	G6310-MONOMER	Metabolism	0	0
rsmI	G7641_RNA	G7641-MONOMER	Metabolism	0	0
rutG	G6517_RNA	B1006-MONOMER	Metabolism	0	0
sad	G6811_RNA	G6811-MONOMER	Metabolism	0	0
sbmA	EG10928_RNA	SBMA-MONOMER	Metabolism	0	0
sbp	EG10929_RNA	SBP-MONOMER	Metabolism	0	0
scpA	EG11444_RNA	METHYLMALONYL-COA-MUT-MONOMER	Metabolism	0	0
scpB	G7516_RNA	G7516-MONOMER	Metabolism	0	0
scpC	G7517_RNA	G7517-MONOMER	Metabolism	0	0
sdaA	EG10930_RNA	LSERINEDEAM1-MONOMER	Metabolism	0	0
sdaB	EG11623_RNA	LSERINEDEAM2-MONOMER	Metabolism	0	0
sdaC	EG12142_RNA	SDAC-MONOMER	Metabolism	0	0
sdhA	EG10931_RNA	SDH-FLAVO	Metabolism	0	0
sdhB	EG10932_RNA	SDH-FE-S	Metabolism	0	0
sdhC	EG10933_RNA	SDH-MEMB1	Metabolism	0	0
sdhD	EG10934_RNA	SDH-MEMB2	Metabolism	0	0
serA	EG10944_RNA	PGLYCDEHYDROG-MONOMER	Metabolism	0	1
serB	EG10945_RNA	PSERPHOSPHA-MONOMER	Metabolism	0	1
serC	EG10946_RNA	PSERTRANSAM-MONOMER	Metabolism	0	1
serS	EG10947_RNA	SERS-MONOMER	Metabolism	1	1
setA	EG11754_RNA	B0070-MONOMER	Metabolism	0	0
setB	EG12034_RNA	B2170-MONOMER	Metabolism	0	0
sgbE	EG12287_RNA	EG12287-MONOMER	Metabolism	0	0
sgbH	EG12285_RNA	EG12285-MONOMER	Metabolism	0	0
sgbU	EG12286_RNA	EG12286-MONOMER	Metabolism	0	0
slyD	EG11663_RNA	EG11663-MONOMER	Metabolism	0	0
sodC	G6886_RNA	G6886-MONOMER	Metabolism	0	0
speB	EG10960_RNA	AGMATIN-MONOMER	Metabolism	0	0
speC	EG10961_RNA	ORNDECARBOX-BIO-MONOMER	Metabolism	0	0
speE	EG10963_RNA	SPERMIDINESYN-MONOMER	Metabolism	0	0
speF	EG10964_RNA	ORNDECARBOXDEG-MONOMER	Metabolism	0	0
speG	G6842_RNA	SPERMACTRAN-MONOMER	Metabolism	0	0
spoT	EG10966_RNA	SPOT-MONOMER	Metabolism	0	1
spr	G7147_RNA	G7147-MONOMER	Metabolism	0	0
sra	EG11508_RNA	EG11508-MONOMER	Translation	1	0
srlD	EG10971_RNA	SORB6PDEHYDROG-MONOMER	Metabolism	0	0
sstT	EG12732_RNA	YGJU-MONOMER	Metabolism	0	0
ssuA	G6478_RNA	G6478-MONOMER	Metabolism	0	0
ssuB	EG12358_RNA	YCBE-MONOMER	Metabolism	0	0
ssuC	G6476_RNA	YCBM-MONOMER	Metabolism	0	0
ssuD	G6477_RNA	MONOMER-162	Metabolism	0	0
ssuE	G6479_RNA	MONOMER0-146	Metabolism	0	0
sthA	EG11428_RNA	UDHA-MONOMER	Metabolism	0	0
sucA	EG10979_RNA	E1O-MONOMER	Metabolism	0	1
sucB	EG10980_RNA	E2O-MONOMER	Metabolism	0	1
sucC	EG10981_RNA	SUCCCOASYN-BETA	Metabolism	0	0
sucD	EG10982_RNA	SUCCCOASYN-ALPHA	Metabolism	0	0
sufS	G6906_RNA	G6906-MONOMER	Metabolism	0	0
surA	EG10985_RNA	EG10985-MONOMER	Metabolism	0	1
surE	EG11817_RNA	EG11817-MONOMER	Metabolism	0	0
tadA	EG11372_RNA	EG11372-MONOMER	Metabolism	0	0
talA	EG11797_RNA	TRANSALDOLA-MONOMER	Metabolism	0	0
talB	EG11556_RNA	TRANSALDOLB-MONOMER	Metabolism	0	0
tcdA	G7456_RNA	G7456-MONOMER	Metabolism	0	0
tdcB	EG10990_RNA	THREDEHYDCAT-MONOMER	Metabolism	0	0
tdcC	EG10991_RNA	TDCC-MONOMER	Metabolism	0	0
tdcD	EG11172_RNA	PROPKIN-MONOMER	Metabolism	0	0
tdcG	G7624_RNA	LSERINEDEAM3-MONOMER	Metabolism	0	0
tdh	EG10993_RNA	THREODEHYD-MONOMER	Metabolism	0	0
tdk	EG10994_RNA	TDK-MONOMER	Metabolism	0	0
tesA	EG11542_RNA	THIOESTERI-MONOMER	Metabolism	0	0
thiC	EG11585_RNA	THIC-MONOMER	Metabolism	0	0
thiD	G7135_RNA	HMP-P-KIN-MONOMER	Metabolism	0	0
thiE	EG11586_RNA	THIE-MONOMER	Metabolism	0	0
thiF	EG11587_RNA	THIF-MONOMER	Metabolism	0	0
thiG	EG11589_RNA	THIG-MONOMER	Metabolism	0	0
thiH	EG11590_RNA	THIH-MONOMER	Metabolism	0	0
thiI	G6238_RNA	THII-MONOMER	Metabolism	0	0
thiL	G6234_RNA	THI-P-KIN-MONOMER	Metabolism	0	0
thrA	EG10998_RNA	ASPKINIHOMOSERDEHYDROGI-MONOMER	Metabolism	0	0
thrB	EG10999_RNA	HOMOSERKIN-MONOMER	Metabolism	1	1
thrC	EG11000_RNA	THRESYN-MONOMER	Metabolism	1	1
thrS	EG11001_RNA	THRS-MONOMER	Metabolism	1	1
thyA	EG11002_RNA	THYMIDYLATESYN-MONOMER	Metabolism	0	0
tig	EG11003_RNA	EG11003-MONOMER	Metabolism	0	0
tilS	G6096_RNA	G6096-MONOMER	Metabolism	0	0
tktA	EG11427_RNA	TRANSKETOI-MONOMER	Metabolism	0	0
tktB	EG12100_RNA	TRANSKETOII-MONOMER	Metabolism	0	0
tmk	EG12302_RNA	DTMPKI-MONOMER	Metabolism	0	1
tnaA	EG11005_RNA	TRYPTOPHAN-MONOMER	Metabolism	0	0
tnaB	EG11006_RNA	TNAB-MONOMER	Metabolism	0	0
tolB	EG11008_RNA	EG11008-MONOMER	Metabolism	0	0
tolC	EG11009_RNA	EG11009-MONOMER	Metabolism	0	0
tpiA	EG11015_RNA	TPI-MONOMER	Metabolism	0	0
tppB	G6877_RNA	B1634-MONOMER	Metabolism	0	0
tqsA	G6859_RNA	G6859-MONOMER	Metabolism	0	0
treC	EG11402_RNA	TRE6PHYDRO-MONOMER	Metabolism	0	0
treF	EG12245_RNA	TREHALACYTO-MONOMER	Metabolism	0	0
trkG	EG11020_RNA	TRKG-MONOMER	Metabolism	0	0
trkH	EG11021_RNA	TRKH-MONOMER	Metabolism	0	0
trmD	EG11023_RNA	EG11023-MONOMER	Metabolism	0	1
trpA	EG11024_RNA	TRYPSYN-APROTEIN	Metabolism	1	0
trpB	EG11025_RNA	TRYPSYN-BPROTEIN	Metabolism	0	1
trpC	EG11026_RNA	PRAI-IGPS	Metabolism	1	0
trpD	EG11027_RNA	ANTHRANSYNCOMPII-MONOMER	Metabolism	1	0
trpE	EG11028_RNA	ANTHRANSYNCOMPI-MONOMER	Metabolism	1	0
trpR	EG11029_RNA	PD00423	Transcription Regulation	0	0
trpS	EG11030_RNA	TRPS-MONOMER	Metabolism	1	1
truB	EG11177_RNA	EG11177-MONOMER	Metabolism	0	0
truC	G7449_RNA	G7449-MONOMER	Metabolism	0	0
truD	G7422_RNA	G7422-MONOMER	Metabolism	0	0
trxB	EG11032_RNA	THIOREDOXIN-REDUCT-NADPH-MONOMER	Metabolism	1	0
tsx	EG11035_RNA	EG11035-MONOMER	Metabolism	0	0
ttdA	EG11168_RNA	TTDA-MONOMER	Metabolism	0	0
ttdB	EG11169_RNA	TTDB-MONOMER	Metabolism	0	0
tyrA	EG11039_RNA	CHORISMUTPREPHENDEHYDROG-MONOMER	Metabolism	1	0
tyrB	EG11040_RNA	TYRB-MONOMER	Metabolism	0	0
tyrP	EG11041_RNA	TYRP-MONOMER	Metabolism	0	0
tyrR	EG11042_RNA	PD00413	Transcription Regulation	0	0
tyrS	EG11043_RNA	TYRS-MONOMER	Metabolism	1	1
uacT	G7507_RNA	YGFU-MONOMER	Metabolism	0	0
ubiA	EG11370_RNA	4OHBENZOATE-OCTAPRENYLTRANSFER-MONOMER	Metabolism	0	0
ubiC	EG11369_RNA	CHORPYRLY-MONOMER	Metabolism	0	0
ubiD	EG11396_RNA	EG11396-MONOMER	Metabolism	0	0
ubiE	EG11473_RNA	2-OCTAPRENYL-METHOXY-BENZOQ-METH-MONOMER	Metabolism	0	0
ubiF	G6365_RNA	OCTAPRENYL-METHYL-METHOXY-BENZOQ-OH-MON	Metabolism	0	0
ubiG	EG11143_RNA	DHHB-METHYLTRANSFER-MONOMER	Metabolism	0	0
ubiH	EG11324_RNA	OCTAPRENYL-METHOXYPHENOL-OH-MONOMER	Metabolism	0	0
udk	EG11701_RNA	UDK-MONOMER	Metabolism	0	0
udp	EG11045_RNA	URPHOS-MONOMER	Metabolism	0	0
ugd	G7091_RNA	UGD-MONOMER	Metabolism	0	0
ugpA	EG11046_RNA	UGPA-MONOMER	Metabolism	0	0
ugpB	EG11047_RNA	UGPB-MONOMER	Metabolism	0	0
ugpC	EG11048_RNA	UGPC-MONOMER	Metabolism	0	0
ugpE	EG11049_RNA	UGPE-MONOMER	Metabolism	0	0
ugpQ	EG11050_RNA	GLYCPDIESTER-CYTO-MONOMER	Metabolism	0	0
ulaD	G7858_RNA	G7858-MONOMER	Metabolism	0	0
ulaE	G7859_RNA	G7859-MONOMER	Metabolism	0	0
ulaF	G7860_RNA	G7860-MONOMER	Metabolism	0	0
upp	EG11332_RNA	URACIL-PRIBOSYLTRANS-MONOMER	Metabolism	0	0
uraA	EG12129_RNA	URAA-MONOMER	Metabolism	0	0
ushA	EG11060_RNA	USHA-MONOMER	Metabolism	0	0
uxaA	EG12734_RNA	ALTRODEHYDRAT-MONOMER	Metabolism	0	0
uxaB	EG11065_RNA	ALTRO-OXIDOREDUCT-MONOMER	Metabolism	0	0
uxaC	G81_RNA	UXAC-MONOMER	Metabolism	0	0
uxuA	EG11066_RNA	MANNONDEHYDRAT-MONOMER	Metabolism	0	0
uxuB	EG20248_RNA	MANNONOXIDOREDUCT-MONOMER	Metabolism	0	0
valS	EG11067_RNA	VALS-MONOMER	Metabolism	1	1
visC	EG11333_RNA	EG11333-MONOMER	Metabolism	0	0
waaA	EG10520_RNA	KDOTRANS-MONOMER	Metabolism	0	1
waaB	EG11351_RNA	EG11351-MONOMER	Metabolism	0	0
waaC	EG11189_RNA	EG11189-MONOMER	Metabolism	0	0
waaF	EG12210_RNA	EG12210-MONOMER	Metabolism	0	0
waaG	EG11339_RNA	EG11339-MONOMER	Metabolism	0	0
waaI	EG11352_RNA	EG11352-MONOMER	Metabolism	0	0
waaJ	EG11353_RNA	EG11353-MONOMER	Metabolism	0	0
waaP	EG11340_RNA	EG11340-MONOMER	Metabolism	0	0
waaQ	EG11341_RNA	EG11341-MONOMER	Metabolism	0	0
waaU	EG11423_RNA	EG11423-MONOMER	Metabolism	0	0
waaY	EG11425_RNA	EG11425-MONOMER	Metabolism	0	0
waaZ	EG11426_RNA	EG11426-MONOMER	Metabolism	0	0
wbbI	EG11983_RNA	EG11983-MONOMER	Metabolism	0	0
wcaJ	G7098_RNA	G7098-MONOMER	Metabolism	0	0
wrbA	EG11540_RNA	PD01343	Metabolism	0	0
wza	G7107_RNA	G7107-MONOMER	Metabolism	0	0
wzb	G7106_RNA	G7106-MONOMER	Metabolism	0	0
wzc	G7105_RNA	G7105-MONOMER	Metabolism	0	0
xanP	EG11194_RNA	YICE-MONOMER	Metabolism	0	0
xanQ	G7501_RNA	YGFO-MONOMER	Metabolism	1	0
xapA	G85_RNA	XANTHOSINEPHOSPHORY-MONOMER	Metabolism	0	0
xapB	EG13159_RNA	XAPB-MONOMER	Metabolism	0	0
xdhA	G7485_RNA	G7485-MONOMER	Metabolism	0	0
xdhB	G7486_RNA	G7486-MONOMER	Metabolism	0	0
xdhC	G7487_RNA	G7487-MONOMER	Metabolism	0	0
xylA	EG11074_RNA	XYLISOM-MONOMER	Metabolism	0	0
xylB	EG11075_RNA	XYLULOKIN-MONOMER	Metabolism	0	0
xylE	EG11076_RNA	XYLE-MONOMER	Metabolism	0	0
xylF	EG20252_RNA	XYLF-MONOMER	Metabolism	0	0
xylG	EG12275_RNA	XYLG-MONOMER	Metabolism	0	0
xylH	EG12276_RNA	XYLH-MONOMER	Metabolism	0	0
yaaH	EG11512_RNA	EG11512-MONOMER	Metabolism	0	0
yagE	G6140_RNA	G6140-MONOMER	Metabolism	0	0
yagF	G6141_RNA	G6141-MONOMER	Metabolism	0	0
yahK	G6190_RNA	G6190-MONOMER	Metabolism	0	0
ybaS	G6261_RNA	G6261-MONOMER	Metabolism	0	0
ybbO	G6269_RNA	G6269-MONOMER	Metabolism	0	0
ybcF	EG12384_RNA	EG12384-MONOMER	Metabolism	0	0
ybdL	G6329_RNA	G6329-MONOMER	Metabolism	0	0
ybgT	G0-10441_RNA	MONOMER0-2663	Metabolism	0	0
ybhA	EG11239_RNA	EG11239-MONOMER	Metabolism	0	0
ybiV	G6425_RNA	G6425-MONOMER	Metabolism	0	0
ybjE	G6458_RNA	G6458-MONOMER	Metabolism	0	0
ybjG	G6439_RNA	G6439-MONOMER	Metabolism	0	0
ybjI	G6442_RNA	G6442-MONOMER	Metabolism	0	0
ycaO	G6468_RNA	G6468-MONOMER	Metabolism	0	0
ycbL	G6475_RNA	G6475-MONOMER	Metabolism	0	0
yciA	EG11121_RNA	EG11121-MONOMER	Metabolism	0	0
ycjG	G6661_RNA	G6661-MONOMER	Metabolism	0	0
ycjU	G6655_RNA	G6655-MONOMER	Metabolism	0	0
ydbK	G6701_RNA	G6701-MONOMER	Metabolism	0	0
yddG	EG12713_RNA	EG12713-MONOMER	Metabolism	0	0
ydeA	EG11636_RNA	YDEA-MONOMER	Metabolism	0	0
ydfG	EG12345_RNA	EG12345-MONOMER	Metabolism	0	0
ydiB	EG11234_RNA	EG11234-MONOMER	Metabolism	0	0
ydiF	EG12432_RNA	EG12432-MONOMER	Metabolism	0	0
ydiO	G6918_RNA	G6918-MONOMER	Metabolism	0	0
ydjG	G6958_RNA	G6958-MONOMER	Metabolism	0	0
yeaE	G6967_RNA	G6967-MONOMER	Metabolism	0	0
yeaG	G6969_RNA	G6969-MONOMER	Metabolism	0	0
yecC	EG12347_RNA	EG12347-MONOMER	Metabolism	0	0
yecS	G7037_RNA	G7037-MONOMER	Metabolism	0	0
yegS	G7123_RNA	G7123-MONOMER	Metabolism	0	0
yeiG	EG12026_RNA	EG12026-MONOMER	Metabolism	0	0
yejA	EG12037_RNA	YEJA-MONOMER	Metabolism	0	0
yejB	EG12038_RNA	YEJB-MONOMER	Metabolism	0	0
yejE	EG12040_RNA	YEJE-MONOMER	Metabolism	0	0
yejF	EG12041_RNA	YEJF-MONOMER	Metabolism	0	0
yfaU	G7158_RNA	G7158-MONOMER	Metabolism	0	0
yfaW	G7160_RNA	G7160-MONOMER	Metabolism	0	0
yfbR	G7185_RNA	G7185-MONOMER	Metabolism	0	0
yfbT	G7187_RNA	G7187-MONOMER	Metabolism	0	0
yfdE	G7234_RNA	G7234-MONOMER	Metabolism	0	0
yfdR	G7230_RNA	G7230-MONOMER	Metabolism	0	0
yfeX	G7266_RNA	G7266-MONOMER	Metabolism	0	0
ygaH	G7406_RNA	G7406-MONOMER	Metabolism	0	0
ygaZ	G7405_RNA	G7405-MONOMER	Metabolism	0	0
ygfQ	G7503_RNA	G7504-MONOMER	Metabolism	0	0
yggF	EG11245_RNA	EG11245-MONOMER	Metabolism	0	0
yghA	EG11292_RNA	EG11292-MONOMER	Metabolism	0	0
yghZ	G7558_RNA	G7558-MONOMER	Metabolism	0	0
ygiF	EG11603_RNA	EG11603-MONOMER	Metabolism	0	0
yhbO	G7647_RNA	G7647-MONOMER	Metabolism	0	0
yhdE	EG11298_RNA	EG11298-MONOMER	Metabolism	0	0
yhdH	EG11315_RNA	EG11315-MONOMER	Metabolism	0	0
yiaK	EG12279_RNA	EG12279-MONOMER	Metabolism	0	0
yiaY	EG12293_RNA	EG12293-MONOMER	Metabolism	0	0
yibQ	EG12298_RNA	EG12298-MONOMER	Metabolism	0	0
yidA	EG11195_RNA	EG11195-MONOMER	Metabolism	0	0
yieF	EG11723_RNA	EG11723-MONOMER	Metabolism	0	0
yigB	EG11202_RNA	EG11202-MONOMER	Metabolism	0	0
yigL	EG11470_RNA	EG11470-MONOMER	Metabolism	0	0
yihS	EG11845_RNA	EG11845-MONOMER	Metabolism	0	0
yihU	EG11847_RNA	EG11847-MONOMER	Metabolism	0	0
yihV	EG11848_RNA	EG11848-MONOMER	Metabolism	0	0
yihX	EG11850_RNA	EG11850-MONOMER	Metabolism	0	0
yijE	EG11902_RNA	EG11902-MONOMER	Metabolism	0	0
yjbB	EG11919_RNA	EG11919-MONOMER	Metabolism	0	0
yjcD	EG11939_RNA	EG11939-MONOMER	Metabolism	0	0
yjdL	EG12469_RNA	YJDL-MONOMER	Metabolism	0	0
yjeF	EG11758_RNA	EG11758-MONOMER	Metabolism	0	0
yjeH	G7833_RNA	B4141-MONOMER	Metabolism	0	0
yjhG	G7910_RNA	G7910-MONOMER	Metabolism	0	0
yjhH	G7911_RNA	G7911-MONOMER	Metabolism	0	0
yjjG	EG12115_RNA	EG12115-MONOMER	Metabolism	0	0
yjjX	EG12600_RNA	EG12600-MONOMER	Metabolism	0	0
yliI	G6437_RNA	G6437-MONOMER	Metabolism	0	0
yneH	G6810_RNA	G6810-MONOMER	Metabolism	0	0
yqhD	G7564_RNA	G7564-MONOMER	Metabolism	0	0
yrfG	G7742_RNA	G7742-MONOMER	Metabolism	0	0
ytfG	G7868_RNA	G7868-MONOMER	Metabolism	0	0
zitB	G6393_RNA	B0752-MONOMER	Metabolism	0	0
zntA	EG12215_RNA	YHHO-MONOMER	Metabolism	0	0
znuA	G7017_RNA	ZNUA-MONOMER	Metabolism	0	0
znuB	EG12368_RNA	ZNUB-MONOMER	Metabolism	0	0
znuC	G7018_RNA	ZNUC-MONOMER	Metabolism	0	0
zupT	EG11167_RNA	EG11167-MONOMER	Metabolism	0	0
zwf	EG11221_RNA	GLU6PDEHYDROG-MONOMER	Metabolism	0	0
